# LiveCellMiner: A New Tool to Analyze Mitotic Progression

**DOI:** 10.1101/2021.11.17.469067

**Authors:** Daniel Moreno-Andrés, Anuk Bhattacharyya, Anja Scheufen, Johannes Stegmaier

## Abstract

Live-cell imaging has become state of the art to accurately identify the nature of mitotic and cell cycle defects. Low- and high-throughput microscopy setups have yield huge data amounts of cells recorded in different experimental and pathological conditions. Tailored semi-automated and automated image analysis approaches allow the analysis of high-content screening data sets, saving time and avoiding bias. However, they were mostly designed for very specific experimental setups, which restricts their flexibility and usability. The general need for dedicated experiment-specific user-annotated training sets and experiment-specific user-defined segmentation parameters remains a major bottleneck for fully automating the analysis process. In this work we present LiveCellMiner, a highly flexible open-source software tool to automatically extract, analyze and visualize both aggregated and time-resolved image features with potential biological relevance. The software tool allows analysis across high-content data sets obtained in different platforms, in a quantitative and unbiased manner. As proof of principle application, we analyze here the dynamic chromatin and tubulin cytoskeleton features in human cells passing through mitosis highlighting the versatile and flexible potential of this tool set.

## Supplementary material for "LiveCellMiner: A New Tool to Analyze Mitotic Progression": Table S6

### Sheet: Figure 4
Figure	Feature	Microscope	Time Point	Group1	Group2	P-Value	Sign. (alpha = 0.05)	Method	Multiple Testing Correction	Notes
Figure 4A	Area	NikonXlight_10X_0.65	60	scrambled	PP2A	5.33e-12	1	One-Way ANOVA	tukey-kramer	Comparing individual time points
Figure 4A	Area	NikonXlight_10X_0.65	65	scrambled	PP2A	0	1	One-Way ANOVA	tukey-kramer	Comparing individual time points
Figure 4A	Area	NikonXlight_10X_0.65	70	scrambled	PP2A	0	1	One-Way ANOVA	tukey-kramer	Comparing individual time points
Figure 4A	Area	NikonXlight_10X_0.65	75	scrambled	PP2A	0	1	One-Way ANOVA	tukey-kramer	Comparing individual time points
Figure 4A	Area	NikonXlight_10X_0.65	80	scrambled	PP2A	0	1	One-Way ANOVA	tukey-kramer	Comparing individual time points
Figure 4A	Area	NikonXlight_10X_0.65	85	scrambled	PP2A	0	1	One-Way ANOVA	tukey-kramer	Comparing individual time points
Figure 4A	Area	NikonXlight_10X_0.65	90	scrambled	PP2A	0	1	One-Way ANOVA	tukey-kramer	Comparing individual time points
Figure 4A	Area	NikonXlight_10X_0.65	95	scrambled	PP2A	0	1	One-Way ANOVA	tukey-kramer	Comparing individual time points
Figure 4A	Area	NikonXlight_10X_0.65	100	scrambled	PP2A	0	1	One-Way ANOVA	tukey-kramer	Comparing individual time points
Figure 4A	Area	NikonXlight_10X_0.65	60 65 70 75 80 85 90 95 100	class=scrambled	class=PP2A	0	1	Two-Way ANOVA	tukey-kramer	Interaction model comparing all selected time points
Figure 4A	Area	LSM5L_10X_0.656	60	Scrambled	PP2A	0.162	0	One-Way ANOVA	tukey-kramer	Comparing individual time points
Figure 4A	Area	LSM5L_10X_0.656	65	Scrambled	PP2A	0	1	One-Way ANOVA	tukey-kramer	Comparing individual time points
Figure 4A	Area	LSM5L_10X_0.656	70	Scrambled	PP2A	0	1	One-Way ANOVA	tukey-kramer	Comparing individual time points
Figure 4A	Area	LSM5L_10X_0.656	75	Scrambled	PP2A	0	1	One-Way ANOVA	tukey-kramer	Comparing individual time points
Figure 4A	Area	LSM5L_10X_0.656	80	Scrambled	PP2A	0	1	One-Way ANOVA	tukey-kramer	Comparing individual time points
Figure 4A	Area	LSM5L_10X_0.656	85	Scrambled	PP2A	9.31e-14	1	One-Way ANOVA	tukey-kramer	Comparing individual time points
Figure 4A	Area	LSM5L_10X_0.656	90	Scrambled	PP2A	1.21e-16	1	One-Way ANOVA	tukey-kramer	Comparing individual time points
Figure 4A	Area	LSM5L_10X_0.656	95	Scrambled	PP2A	6.1e-09	1	One-Way ANOVA	tukey-kramer	Comparing individual time points
Figure 4A	Area	LSM5L_10X_0.656	100	Scrambled	PP2A	7.79e-08	1	One-Way ANOVA	tukey-kramer	Comparing individual time points
Figure 4A	Area	LSM5L_10X_0.656	60 65 70 75 80 85 90 95 100	class=Scrambled	class=PP2A	0	1	Two-Way ANOVA	tukey-kramer	Interaction model comparing all selected time points
Figure 4A	Area	LSM710_20X_0.415	60	Scrambled	PP2A	3.2e-23	1	One-Way ANOVA	tukey-kramer	Comparing individual time points
Figure 4A	Area	LSM710_20X_0.415	65	Scrambled	PP2A	0	1	One-Way ANOVA	tukey-kramer	Comparing individual time points
Figure 4A	Area	LSM710_20X_0.415	70	Scrambled	PP2A	0	1	One-Way ANOVA	tukey-kramer	Comparing individual time points
Figure 4A	Area	LSM710_20X_0.415	75	Scrambled	PP2A	0	1	One-Way ANOVA	tukey-kramer	Comparing individual time points
Figure 4A	Area	LSM710_20X_0.415	80	Scrambled	PP2A	0	1	One-Way ANOVA	tukey-kramer	Comparing individual time points
Figure 4A	Area	LSM710_20X_0.415	85	Scrambled	PP2A	0	1	One-Way ANOVA	tukey-kramer	Comparing individual time points
Figure 4A	Area	LSM710_20X_0.415	90	Scrambled	PP2A	0	1	One-Way ANOVA	tukey-kramer	Comparing individual time points
Figure 4A	Area	LSM710_20X_0.415	95	Scrambled	PP2A	0	1	One-Way ANOVA	tukey-kramer	Comparing individual time points
Figure 4A	Area	LSM710_20X_0.415	100	Scrambled	PP2A	0	1	One-Way ANOVA	tukey-kramer	Comparing individual time points
Figure 4A	Area	LSM710_20X_0.415	60 65 70 75 80 85 90 95 100	class=Scrambled	class=PP2A	0	1	Two-Way ANOVA	tukey-kramer	Interaction model comparing all selected time points
Figure 4B	MeanIntensity	NikonXlight_10X_0.65	60	scrambled	PP2A	0	1	One-Way ANOVA	tukey-kramer	Comparing individual time points
Figure 4B	MeanIntensity	NikonXlight_10X_0.65	65	scrambled	PP2A	0	1	One-Way ANOVA	tukey-kramer	Comparing individual time points
Figure 4B	MeanIntensity	NikonXlight_10X_0.65	70	scrambled	PP2A	0	1	One-Way ANOVA	tukey-kramer	Comparing individual time points
Figure 4B	MeanIntensity	NikonXlight_10X_0.65	75	scrambled	PP2A	0	1	One-Way ANOVA	tukey-kramer	Comparing individual time points
Figure 4B	MeanIntensity	NikonXlight_10X_0.65	80	scrambled	PP2A	0	1	One-Way ANOVA	tukey-kramer	Comparing individual time points
Figure 4B	MeanIntensity	NikonXlight_10X_0.65	85	scrambled	PP2A	0	1	One-Way ANOVA	tukey-kramer	Comparing individual time points
Figure 4B	MeanIntensity	NikonXlight_10X_0.65	90	scrambled	PP2A	0	1	One-Way ANOVA	tukey-kramer	Comparing individual time points
Figure 4B	MeanIntensity	NikonXlight_10X_0.65	95	scrambled	PP2A	8.02e-24	1	One-Way ANOVA	tukey-kramer	Comparing individual time points
Figure 4B	MeanIntensity	NikonXlight_10X_0.65	100	scrambled	PP2A	1.39e-17	1	One-Way ANOVA	tukey-kramer	Comparing individual time points
Figure 4B	MeanIntensity	NikonXlight_10X_0.65	60 65 70 75 80 85 90 95 100	class=scrambled	class=PP2A	0	1	Two-Way ANOVA	tukey-kramer	Interaction model comparing all selected time points
Figure 4B	MeanIntensity	LSM5L_10X_0.656	60	Scrambled	PP2A	1.71e-07	1	One-Way ANOVA	tukey-kramer	Comparing individual time points
Figure 4B	MeanIntensity	LSM5L_10X_0.656	65	Scrambled	PP2A	0	1	One-Way ANOVA	tukey-kramer	Comparing individual time points
Figure 4B	MeanIntensity	LSM5L_10X_0.656	70	Scrambled	PP2A	0	1	One-Way ANOVA	tukey-kramer	Comparing individual time points
Figure 4B	MeanIntensity	LSM5L_10X_0.656	75	Scrambled	PP2A	0	1	One-Way ANOVA	tukey-kramer	Comparing individual time points
Figure 4B	MeanIntensity	LSM5L_10X_0.656	80	Scrambled	PP2A	6.19e-22	1	One-Way ANOVA	tukey-kramer	Comparing individual time points
Figure 4B	MeanIntensity	LSM5L_10X_0.656	85	Scrambled	PP2A	4.92e-16	1	One-Way ANOVA	tukey-kramer	Comparing individual time points
Figure 4B	MeanIntensity	LSM5L_10X_0.656	90	Scrambled	PP2A	2.73e-14	1	One-Way ANOVA	tukey-kramer	Comparing individual time points
Figure 4B	MeanIntensity	LSM5L_10X_0.656	95	Scrambled	PP2A	5.75e-12	1	One-Way ANOVA	tukey-kramer	Comparing individual time points
Figure 4B	MeanIntensity	LSM5L_10X_0.656	100	Scrambled	PP2A	1.5e-09	1	One-Way ANOVA	tukey-kramer	Comparing individual time points
Figure 4B	MeanIntensity	LSM5L_10X_0.656	60 65 70 75 80 85 90 95 100	class=Scrambled	class=PP2A	0	1	Two-Way ANOVA	tukey-kramer	Interaction model comparing all selected time points
Figure 4B	MeanIntensity	LSM710_20X_0.415	60	Scrambled	PP2A	1.51e-06	1	One-Way ANOVA	tukey-kramer	Comparing individual time points
Figure 4B	MeanIntensity	LSM710_20X_0.415	65	Scrambled	PP2A	3.17e-05	1	One-Way ANOVA	tukey-kramer	Comparing individual time points
Figure 4B	MeanIntensity	LSM710_20X_0.415	70	Scrambled	PP2A	0.647	0	One-Way ANOVA	tukey-kramer	Comparing individual time points
Figure 4B	MeanIntensity	LSM710_20X_0.415	75	Scrambled	PP2A	0.652	0	One-Way ANOVA	tukey-kramer	Comparing individual time points
Figure 4B	MeanIntensity	LSM710_20X_0.415	80	Scrambled	PP2A	0.532	0	One-Way ANOVA	tukey-kramer	Comparing individual time points
Figure 4B	MeanIntensity	LSM710_20X_0.415	85	Scrambled	PP2A	0.479	0	One-Way ANOVA	tukey-kramer	Comparing individual time points
Figure 4B	MeanIntensity	LSM710_20X_0.415	90	Scrambled	PP2A	0.403	0	One-Way ANOVA	tukey-kramer	Comparing individual time points
Figure 4B	MeanIntensity	LSM710_20X_0.415	95	Scrambled	PP2A	0.468	0	One-Way ANOVA	tukey-kramer	Comparing individual time points
Figure 4B	MeanIntensity	LSM710_20X_0.415	100	Scrambled	PP2A	0.451	0	One-Way ANOVA	tukey-kramer	Comparing individual time points
Figure 4B	MeanIntensity	LSM710_20X_0.415	60 65 70 75 80 85 90 95 100	class=Scrambled	class=PP2A	0.682	0	Two-Way ANOVA	tukey-kramer	Interaction model comparing all selected time points
Figure 4C	MeanIntensity-NormalizedIntMean	NikonXlight_10X_0.65	60	scrambled	PP2A	0	1	One-Way ANOVA	tukey-kramer	Comparing individual time points
Figure 4C	MeanIntensity-NormalizedIntMean	NikonXlight_10X_0.65	65	scrambled	PP2A	0	1	One-Way ANOVA	tukey-kramer	Comparing individual time points
Figure 4C	MeanIntensity-NormalizedIntMean	NikonXlight_10X_0.65	70	scrambled	PP2A	0	1	One-Way ANOVA	tukey-kramer	Comparing individual time points
Figure 4C	MeanIntensity-NormalizedIntMean	NikonXlight_10X_0.65	75	scrambled	PP2A	0	1	One-Way ANOVA	tukey-kramer	Comparing individual time points
Figure 4C	MeanIntensity-NormalizedIntMean	NikonXlight_10X_0.65	80	scrambled	PP2A	0	1	One-Way ANOVA	tukey-kramer	Comparing individual time points
Figure 4C	MeanIntensity-NormalizedIntMean	NikonXlight_10X_0.65	85	scrambled	PP2A	0	1	One-Way ANOVA	tukey-kramer	Comparing individual time points
Figure 4C	MeanIntensity-NormalizedIntMean	NikonXlight_10X_0.65	90	scrambled	PP2A	0	1	One-Way ANOVA	tukey-kramer	Comparing individual time points
Figure 4C	MeanIntensity-NormalizedIntMean	NikonXlight_10X_0.65	95	scrambled	PP2A	0	1	One-Way ANOVA	tukey-kramer	Comparing individual time points
Figure 4C	MeanIntensity-NormalizedIntMean	NikonXlight_10X_0.65	100	scrambled	PP2A	0	1	One-Way ANOVA	tukey-kramer	Comparing individual time points
Figure 4C	MeanIntensity-NormalizedIntMean	NikonXlight_10X_0.65	60 65 70 75 80 85 90 95 100	class=scrambled	class=PP2A	0	1	Two-Way ANOVA	tukey-kramer	Interaction model comparing all selected time points
Figure 4C	MeanIntensity-NormalizedIntMean	LSM5L_10X_0.656	60	Scrambled	PP2A	8.56e-19	1	One-Way ANOVA	tukey-kramer	Comparing individual time points
Figure 4C	MeanIntensity-NormalizedIntMean	LSM5L_10X_0.656	65	Scrambled	PP2A	0	1	One-Way ANOVA	tukey-kramer	Comparing individual time points
Figure 4C	MeanIntensity-NormalizedIntMean	LSM5L_10X_0.656	70	Scrambled	PP2A	0	1	One-Way ANOVA	tukey-kramer	Comparing individual time points
Figure 4C	MeanIntensity-NormalizedIntMean	LSM5L_10X_0.656	75	Scrambled	PP2A	0	1	One-Way ANOVA	tukey-kramer	Comparing individual time points
Figure 4C	MeanIntensity-NormalizedIntMean	LSM5L_10X_0.656	80	Scrambled	PP2A	0	1	One-Way ANOVA	tukey-kramer	Comparing individual time points
Figure 4C	MeanIntensity-NormalizedIntMean	LSM5L_10X_0.656	85	Scrambled	PP2A	0	1	One-Way ANOVA	tukey-kramer	Comparing individual time points
Figure 4C	MeanIntensity-NormalizedIntMean	LSM5L_10X_0.656	90	Scrambled	PP2A	0	1	One-Way ANOVA	tukey-kramer	Comparing individual time points
Figure 4C	MeanIntensity-NormalizedIntMean	LSM5L_10X_0.656	95	Scrambled	PP2A	1.03e-23	1	One-Way ANOVA	tukey-kramer	Comparing individual time points
Figure 4C	MeanIntensity-NormalizedIntMean	LSM5L_10X_0.656	100	Scrambled	PP2A	1.12e-15	1	One-Way ANOVA	tukey-kramer	Comparing individual time points
Figure 4C	MeanIntensity-NormalizedIntMean	LSM5L_10X_0.656	60 65 70 75 80 85 90 95 100	class=Scrambled	class=PP2A	0	1	Two-Way ANOVA	tukey-kramer	Interaction model comparing all selected time points
Figure 4C	MeanIntensity-NormalizedIntMean	LSM710_20X_0.415	60	Scrambled	PP2A	0	1	One-Way ANOVA	tukey-kramer	Comparing individual time points
Figure 4C	MeanIntensity-NormalizedIntMean	LSM710_20X_0.415	65	Scrambled	PP2A	0	1	One-Way ANOVA	tukey-kramer	Comparing individual time points
Figure 4C	MeanIntensity-NormalizedIntMean	LSM710_20X_0.415	70	Scrambled	PP2A	1.54e-06	1	One-Way ANOVA	tukey-kramer	Comparing individual time points
Figure 4C	MeanIntensity-NormalizedIntMean	LSM710_20X_0.415	75	Scrambled	PP2A	6.41e-05	1	One-Way ANOVA	tukey-kramer	Comparing individual time points
Figure 4C	MeanIntensity-NormalizedIntMean	LSM710_20X_0.415	80	Scrambled	PP2A	1.79e-06	1	One-Way ANOVA	tukey-kramer	Comparing individual time points
Figure 4C	MeanIntensity-NormalizedIntMean	LSM710_20X_0.415	85	Scrambled	PP2A	8.7e-09	1	One-Way ANOVA	tukey-kramer	Comparing individual time points
Figure 4C	MeanIntensity-NormalizedIntMean	LSM710_20X_0.415	90	Scrambled	PP2A	3.33e-11	1	One-Way ANOVA	tukey-kramer	Comparing individual time points
Figure 4C	MeanIntensity-NormalizedIntMean	LSM710_20X_0.415	95	Scrambled	PP2A	5.04e-08	1	One-Way ANOVA	tukey-kramer	Comparing individual time points
Figure 4C	MeanIntensity-NormalizedIntMean	LSM710_20X_0.415	100	Scrambled	PP2A	1.31e-09	1	One-Way ANOVA	tukey-kramer	Comparing individual time points
Figure 4C	MeanIntensity-NormalizedIntMean	LSM710_20X_0.415	60 65 70 75 80 85 90 95 100	class=Scrambled	class=PP2A	2.28e-09	1	Two-Way ANOVA	tukey-kramer	Interaction model comparing all selected time points
Figure 4D	MinMajAxisRatio	NikonXlight_10X_0.65	60	scrambled	PP2A	0	1	One-Way ANOVA	tukey-kramer	Comparing individual time points
Figure 4D	MinMajAxisRatio	NikonXlight_10X_0.65	65	scrambled	PP2A	0	1	One-Way ANOVA	tukey-kramer	Comparing individual time points
Figure 4D	MinMajAxisRatio	NikonXlight_10X_0.65	70	scrambled	PP2A	2.9e-13	1	One-Way ANOVA	tukey-kramer	Comparing individual time points
Figure 4D	MinMajAxisRatio	NikonXlight_10X_0.65	75	scrambled	PP2A	1.35e-25	1	One-Way ANOVA	tukey-kramer	Comparing individual time points
Figure 4D	MinMajAxisRatio	NikonXlight_10X_0.65	80	scrambled	PP2A	0	1	One-Way ANOVA	tukey-kramer	Comparing individual time points
Figure 4D	MinMajAxisRatio	NikonXlight_10X_0.65	85	scrambled	PP2A	0	1	One-Way ANOVA	tukey-kramer	Comparing individual time points
Figure 4D	MinMajAxisRatio	NikonXlight_10X_0.65	90	scrambled	PP2A	0	1	One-Way ANOVA	tukey-kramer	Comparing individual time points
Figure 4D	MinMajAxisRatio	NikonXlight_10X_0.65	95	scrambled	PP2A	0	1	One-Way ANOVA	tukey-kramer	Comparing individual time points
Figure 4D	MinMajAxisRatio	NikonXlight_10X_0.65	100	scrambled	PP2A	0	1	One-Way ANOVA	tukey-kramer	Comparing individual time points
Figure 4D	MinMajAxisRatio	NikonXlight_10X_0.65	60 65 70 75 80 85 90 95 100	class=scrambled	class=PP2A	0	1	Two-Way ANOVA	tukey-kramer	Interaction model comparing all selected time points
Figure 4D	Ratio-MinorAxisLength-vs-MajorAxisLength	LSM5L_10X_0.656	60	Scrambled	PP2A	0.00115	1	One-Way ANOVA	tukey-kramer	Comparing individual time points
Figure 4D	Ratio-MinorAxisLength-vs-MajorAxisLength	LSM5L_10X_0.656	65	Scrambled	PP2A	0	1	One-Way ANOVA	tukey-kramer	Comparing individual time points
Figure 4D	Ratio-MinorAxisLength-vs-MajorAxisLength	LSM5L_10X_0.656	70	Scrambled	PP2A	6.85e-10	1	One-Way ANOVA	tukey-kramer	Comparing individual time points
Figure 4D	Ratio-MinorAxisLength-vs-MajorAxisLength	LSM5L_10X_0.656	75	Scrambled	PP2A	3.83e-15	1	One-Way ANOVA	tukey-kramer	Comparing individual time points
Figure 4D	Ratio-MinorAxisLength-vs-MajorAxisLength	LSM5L_10X_0.656	80	Scrambled	PP2A	1.16e-22	1	One-Way ANOVA	tukey-kramer	Comparing individual time points
Figure 4D	Ratio-MinorAxisLength-vs-MajorAxisLength	LSM5L_10X_0.656	85	Scrambled	PP2A	6.41e-22	1	One-Way ANOVA	tukey-kramer	Comparing individual time points
Figure 4D	Ratio-MinorAxisLength-vs-MajorAxisLength	LSM5L_10X_0.656	90	Scrambled	PP2A	0	1	One-Way ANOVA	tukey-kramer	Comparing individual time points
Figure 4D	Ratio-MinorAxisLength-vs-MajorAxisLength	LSM5L_10X_0.656	95	Scrambled	PP2A	8.13e-25	1	One-Way ANOVA	tukey-kramer	Comparing individual time points
Figure 4D	Ratio-MinorAxisLength-vs-MajorAxisLength	LSM5L_10X_0.656	100	Scrambled	PP2A	2.71e-25	1	One-Way ANOVA	tukey-kramer	Comparing individual time points
Figure 4D	Ratio-MinorAxisLength-vs-MajorAxisLength	LSM5L_10X_0.656	60 65 70 75 80 85 90 95 100	class=Scrambled	class=PP2A	0	1	Two-Way ANOVA	tukey-kramer	Interaction model comparing all selected time points
Figure 4D	Ratio-MinorAxisLength-vs-MajorAxisLength	LSM710_20X_0.415	60	Scrambled	PP2A	2.88e-19	1	One-Way ANOVA	tukey-kramer	Comparing individual time points
Figure 4D	Ratio-MinorAxisLength-vs-MajorAxisLength	LSM710_20X_0.415	65	Scrambled	PP2A	2.5e-06	1	One-Way ANOVA	tukey-kramer	Comparing individual time points
Figure 4D	Ratio-MinorAxisLength-vs-MajorAxisLength	LSM710_20X_0.415	70	Scrambled	PP2A	7.77e-07	1	One-Way ANOVA	tukey-kramer	Comparing individual time points
Figure 4D	Ratio-MinorAxisLength-vs-MajorAxisLength	LSM710_20X_0.415	75	Scrambled	PP2A	4.43e-11	1	One-Way ANOVA	tukey-kramer	Comparing individual time points
Figure 4D	Ratio-MinorAxisLength-vs-MajorAxisLength	LSM710_20X_0.415	80	Scrambled	PP2A	8.22e-18	1	One-Way ANOVA	tukey-kramer	Comparing individual time points
Figure 4D	Ratio-MinorAxisLength-vs-MajorAxisLength	LSM710_20X_0.415	85	Scrambled	PP2A	1.46e-23	1	One-Way ANOVA	tukey-kramer	Comparing individual time points
Figure 4D	Ratio-MinorAxisLength-vs-MajorAxisLength	LSM710_20X_0.415	90	Scrambled	PP2A	2.71e-25	1	One-Way ANOVA	tukey-kramer	Comparing individual time points
Figure 4D	Ratio-MinorAxisLength-vs-MajorAxisLength	LSM710_20X_0.415	95	Scrambled	PP2A	3.6e-24	1	One-Way ANOVA	tukey-kramer	Comparing individual time points
Figure 4D	Ratio-MinorAxisLength-vs-MajorAxisLength	LSM710_20X_0.415	100	Scrambled	PP2A	1.24e-22	1	One-Way ANOVA	tukey-kramer	Comparing individual time points
Figure 4D	Ratio-MinorAxisLength-vs-MajorAxisLength	LSM710_20X_0.415	60 65 70 75 80 85 90 95 100	class=Scrambled	class=PP2A	0	1	Two-Way ANOVA	tukey-kramer	Interaction model comparing all selected time points
Figure 4E	RecoveryFeature	NikonXlight_10X_0.65	60	scrambled	PP2A	0	1	One-Way ANOVA	tukey-kramer	Comparing individual time points
Figure 4E	RecoveryFeature	NikonXlight_10X_0.65	65	scrambled	PP2A	0	1	One-Way ANOVA	tukey-kramer	Comparing individual time points
Figure 4E	RecoveryFeature	NikonXlight_10X_0.65	70	scrambled	PP2A	0	1	One-Way ANOVA	tukey-kramer	Comparing individual time points
Figure 4E	RecoveryFeature	NikonXlight_10X_0.65	75	scrambled	PP2A	0	1	One-Way ANOVA	tukey-kramer	Comparing individual time points
Figure 4E	RecoveryFeature	NikonXlight_10X_0.65	80	scrambled	PP2A	0	1	One-Way ANOVA	tukey-kramer	Comparing individual time points
Figure 4E	RecoveryFeature	NikonXlight_10X_0.65	85	scrambled	PP2A	1.35e-25	1	One-Way ANOVA	tukey-kramer	Comparing individual time points
Figure 4E	RecoveryFeature	NikonXlight_10X_0.65	90	scrambled	PP2A	3.96e-12	1	One-Way ANOVA	tukey-kramer	Comparing individual time points
Figure 4E	RecoveryFeature	NikonXlight_10X_0.65	95	scrambled	PP2A	3.42e-06	1	One-Way ANOVA	tukey-kramer	Comparing individual time points
Figure 4E	RecoveryFeature	NikonXlight_10X_0.65	100	scrambled	PP2A	7.16e-08	1	One-Way ANOVA	tukey-kramer	Comparing individual time points
Figure 4E	RecoveryFeature	NikonXlight_10X_0.65	60 65 70 75 80 85 90 95 100	class=scrambled	class=PP2A	0	1	Two-Way ANOVA	tukey-kramer	Interaction model comparing all selected time points
Figure 4E	RecoveryFeature	LSM5L_10X_0.656	60	Scrambled	PP2A	0.00105	1	One-Way ANOVA	tukey-kramer	Comparing individual time points
Figure 4E	RecoveryFeature	LSM5L_10X_0.656	65	Scrambled	PP2A	0	1	One-Way ANOVA	tukey-kramer	Comparing individual time points
Figure 4E	RecoveryFeature	LSM5L_10X_0.656	70	Scrambled	PP2A	0	1	One-Way ANOVA	tukey-kramer	Comparing individual time points
Figure 4E	RecoveryFeature	LSM5L_10X_0.656	75	Scrambled	PP2A	0	1	One-Way ANOVA	tukey-kramer	Comparing individual time points
Figure 4E	RecoveryFeature	LSM5L_10X_0.656	80	Scrambled	PP2A	8.4e-15	1	One-Way ANOVA	tukey-kramer	Comparing individual time points
Figure 4E	RecoveryFeature	LSM5L_10X_0.656	85	Scrambled	PP2A	0.0707	0	One-Way ANOVA	tukey-kramer	Comparing individual time points
Figure 4E	RecoveryFeature	LSM5L_10X_0.656	90	Scrambled	PP2A	0.0593	0	One-Way ANOVA	tukey-kramer	Comparing individual time points
Figure 4E	RecoveryFeature	LSM5L_10X_0.656	95	Scrambled	PP2A	0.335	0	One-Way ANOVA	tukey-kramer	Comparing individual time points
Figure 4E	RecoveryFeature	LSM5L_10X_0.656	100	Scrambled	PP2A	0.832	0	One-Way ANOVA	tukey-kramer	Comparing individual time points
Figure 4E	RecoveryFeature	LSM5L_10X_0.656	60 65 70 75 80 85 90 95 100	class=Scrambled	class=PP2A	0	1	Two-Way ANOVA	tukey-kramer	Interaction model comparing all selected time points
Figure 4E	RecoveryFeature	LSM710_20X_0.415	60	Scrambled	PP2A	0	1	One-Way ANOVA	tukey-kramer	Comparing individual time points
Figure 4E	RecoveryFeature	LSM710_20X_0.415	65	Scrambled	PP2A	0	1	One-Way ANOVA	tukey-kramer	Comparing individual time points
Figure 4E	RecoveryFeature	LSM710_20X_0.415	70	Scrambled	PP2A	1.47e-10	1	One-Way ANOVA	tukey-kramer	Comparing individual time points
Figure 4E	RecoveryFeature	LSM710_20X_0.415	75	Scrambled	PP2A	8.51e-12	1	One-Way ANOVA	tukey-kramer	Comparing individual time points
Figure 4E	RecoveryFeature	LSM710_20X_0.415	80	Scrambled	PP2A	3.02e-11	1	One-Way ANOVA	tukey-kramer	Comparing individual time points
Figure 4E	RecoveryFeature	LSM710_20X_0.415	85	Scrambled	PP2A	1.43e-06	1	One-Way ANOVA	tukey-kramer	Comparing individual time points
Figure 4E	RecoveryFeature	LSM710_20X_0.415	90	Scrambled	PP2A	2.8e-05	1	One-Way ANOVA	tukey-kramer	Comparing individual time points
Figure 4E	RecoveryFeature	LSM710_20X_0.415	95	Scrambled	PP2A	0.000553	1	One-Way ANOVA	tukey-kramer	Comparing individual time points
Figure 4E	RecoveryFeature	LSM710_20X_0.415	100	Scrambled	PP2A	0.00253	1	One-Way ANOVA	tukey-kramer	Comparing individual time points
Figure 4E	RecoveryFeature	LSM710_20X_0.415	60 65 70 75 80 85 90 95 100	class=Scrambled	class=PP2A	0	1	Two-Way ANOVA	tukey-kramer	Interaction model comparing all selected time points
Note: See S5 Table for the statistical analysis of the single features of panels F and G.

### Sheet: Figure 5
Figure	Feature	Microscope	Time Point	Group1	Group2	P-Value	Sign. (alpha = 0.05)	Method	Multiple Testing Correction	Notes
Figure 5A	Area-NormalizedIntMean	LSM5L_10X_0.656	60	Scrambled	LSD1-1	0.00258	1	One-Way ANOVA	tukey-kramer	Comparing individual time points
Figure 5A	Area-NormalizedIntMean	LSM5L_10X_0.656	60	Scrambled	LSD1-2	0.999	0	One-Way ANOVA	tukey-kramer	Comparing individual time points
Figure 5A	Area-NormalizedIntMean	LSM5L_10X_0.656	60	Scrambled	PP2A	0.699	0	One-Way ANOVA	tukey-kramer	Comparing individual time points
Figure 5A	Area-NormalizedIntMean	LSM5L_10X_0.656	65	Scrambled	LSD1-1	0.137	0	One-Way ANOVA	tukey-kramer	Comparing individual time points
Figure 5A	Area-NormalizedIntMean	LSM5L_10X_0.656	65	Scrambled	LSD1-2	7.09e-15	1	One-Way ANOVA	tukey-kramer	Comparing individual time points
Figure 5A	Area-NormalizedIntMean	LSM5L_10X_0.656	65	Scrambled	PP2A	0	1	One-Way ANOVA	tukey-kramer	Comparing individual time points
Figure 5A	Area-NormalizedIntMean	LSM5L_10X_0.656	70	Scrambled	LSD1-1	3.11e-16	1	One-Way ANOVA	tukey-kramer	Comparing individual time points
Figure 5A	Area-NormalizedIntMean	LSM5L_10X_0.656	70	Scrambled	LSD1-2	0	1	One-Way ANOVA	tukey-kramer	Comparing individual time points
Figure 5A	Area-NormalizedIntMean	LSM5L_10X_0.656	70	Scrambled	PP2A	0	1	One-Way ANOVA	tukey-kramer	Comparing individual time points
Figure 5A	Area-NormalizedIntMean	LSM5L_10X_0.656	75	Scrambled	LSD1-1	0	1	One-Way ANOVA	tukey-kramer	Comparing individual time points
Figure 5A	Area-NormalizedIntMean	LSM5L_10X_0.656	75	Scrambled	LSD1-2	0	1	One-Way ANOVA	tukey-kramer	Comparing individual time points
Figure 5A	Area-NormalizedIntMean	LSM5L_10X_0.656	75	Scrambled	PP2A	0	1	One-Way ANOVA	tukey-kramer	Comparing individual time points
Figure 5A	Area-NormalizedIntMean	LSM5L_10X_0.656	80	Scrambled	LSD1-1	0	1	One-Way ANOVA	tukey-kramer	Comparing individual time points
Figure 5A	Area-NormalizedIntMean	LSM5L_10X_0.656	80	Scrambled	LSD1-2	0	1	One-Way ANOVA	tukey-kramer	Comparing individual time points
Figure 5A	Area-NormalizedIntMean	LSM5L_10X_0.656	80	Scrambled	PP2A	0	1	One-Way ANOVA	tukey-kramer	Comparing individual time points
Figure 5A	Area-NormalizedIntMean	LSM5L_10X_0.656	85	Scrambled	LSD1-1	0	1	One-Way ANOVA	tukey-kramer	Comparing individual time points
Figure 5A	Area-NormalizedIntMean	LSM5L_10X_0.656	85	Scrambled	LSD1-2	0	1	One-Way ANOVA	tukey-kramer	Comparing individual time points
Figure 5A	Area-NormalizedIntMean	LSM5L_10X_0.656	85	Scrambled	PP2A	1.49e-19	1	One-Way ANOVA	tukey-kramer	Comparing individual time points
Figure 5A	Area-NormalizedIntMean	LSM5L_10X_0.656	90	Scrambled	LSD1-1	0	1	One-Way ANOVA	tukey-kramer	Comparing individual time points
Figure 5A	Area-NormalizedIntMean	LSM5L_10X_0.656	90	Scrambled	LSD1-2	0	1	One-Way ANOVA	tukey-kramer	Comparing individual time points
Figure 5A	Area-NormalizedIntMean	LSM5L_10X_0.656	90	Scrambled	PP2A	0	1	One-Way ANOVA	tukey-kramer	Comparing individual time points
Figure 5A	Area-NormalizedIntMean	LSM5L_10X_0.656	95	Scrambled	LSD1-1	0	1	One-Way ANOVA	tukey-kramer	Comparing individual time points
Figure 5A	Area-NormalizedIntMean	LSM5L_10X_0.656	95	Scrambled	LSD1-2	0	1	One-Way ANOVA	tukey-kramer	Comparing individual time points
Figure 5A	Area-NormalizedIntMean	LSM5L_10X_0.656	95	Scrambled	PP2A	2.08e-13	1	One-Way ANOVA	tukey-kramer	Comparing individual time points
Figure 5A	Area-NormalizedIntMean	LSM5L_10X_0.656	100	Scrambled	LSD1-1	5.13e-23	1	One-Way ANOVA	tukey-kramer	Comparing individual time points
Figure 5A	Area-NormalizedIntMean	LSM5L_10X_0.656	100	Scrambled	LSD1-2	0	1	One-Way ANOVA	tukey-kramer	Comparing individual time points
Figure 5A	Area-NormalizedIntMean	LSM5L_10X_0.656	100	Scrambled	PP2A	3.86e-11	1	One-Way ANOVA	tukey-kramer	Comparing individual time points
Figure 5A	Area-NormalizedIntMean	LSM5L_10X_0.656	60 65 70 75 80 85 90 95 100	class=Scrambled	class=LSD1-1	0	1	Two-Way ANOVA	tukey-kramer	Interaction model comparing all selected time points
Figure 5A	Area-NormalizedIntMean	LSM5L_10X_0.656	60 65 70 75 80 85 90 95 100	class=Scrambled	class=LSD1-2	0	1	Two-Way ANOVA	tukey-kramer	Interaction model comparing all selected time points
Figure 5A	Area-NormalizedIntMean	LSM5L_10X_0.656	60 65 70 75 80 85 90 95 100	class=Scrambled	class=PP2A	0	1	Two-Way ANOVA	tukey-kramer	Interaction model comparing all selected time points
Figure 5B	MeanIntensity	LSM5L_10X_0.656	60	Scrambled	LSD1-1	0	1	One-Way ANOVA	tukey-kramer	Comparing individual time points
Figure 5B	MeanIntensity	LSM5L_10X_0.656	60	Scrambled	LSD1-2	9.09e-17	1	One-Way ANOVA	tukey-kramer	Comparing individual time points
Figure 5B	MeanIntensity	LSM5L_10X_0.656	60	Scrambled	PP2A	2.36e-06	1	One-Way ANOVA	tukey-kramer	Comparing individual time points
Figure 5B	MeanIntensity	LSM5L_10X_0.656	65	Scrambled	LSD1-1	0	1	One-Way ANOVA	tukey-kramer	Comparing individual time points
Figure 5B	MeanIntensity	LSM5L_10X_0.656	65	Scrambled	LSD1-2	0.0461	1	One-Way ANOVA	tukey-kramer	Comparing individual time points
Figure 5B	MeanIntensity	LSM5L_10X_0.656	65	Scrambled	PP2A	0	1	One-Way ANOVA	tukey-kramer	Comparing individual time points
Figure 5B	MeanIntensity	LSM5L_10X_0.656	70	Scrambled	LSD1-1	0	1	One-Way ANOVA	tukey-kramer	Comparing individual time points
Figure 5B	MeanIntensity	LSM5L_10X_0.656	70	Scrambled	LSD1-2	2.24e-07	1	One-Way ANOVA	tukey-kramer	Comparing individual time points
Figure 5B	MeanIntensity	LSM5L_10X_0.656	70	Scrambled	PP2A	0	1	One-Way ANOVA	tukey-kramer	Comparing individual time points
Figure 5B	MeanIntensity	LSM5L_10X_0.656	75	Scrambled	LSD1-1	0	1	One-Way ANOVA	tukey-kramer	Comparing individual time points
Figure 5B	MeanIntensity	LSM5L_10X_0.656	75	Scrambled	LSD1-2	0.000135	1	One-Way ANOVA	tukey-kramer	Comparing individual time points
Figure 5B	MeanIntensity	LSM5L_10X_0.656	75	Scrambled	PP2A	0	1	One-Way ANOVA	tukey-kramer	Comparing individual time points
Figure 5B	MeanIntensity	LSM5L_10X_0.656	80	Scrambled	LSD1-1	0	1	One-Way ANOVA	tukey-kramer	Comparing individual time points
Figure 5B	MeanIntensity	LSM5L_10X_0.656	80	Scrambled	LSD1-2	0.0589	0	One-Way ANOVA	tukey-kramer	Comparing individual time points
Figure 5B	MeanIntensity	LSM5L_10X_0.656	80	Scrambled	PP2A	5.05e-17	1	One-Way ANOVA	tukey-kramer	Comparing individual time points
Figure 5B	MeanIntensity	LSM5L_10X_0.656	85	Scrambled	LSD1-1	0	1	One-Way ANOVA	tukey-kramer	Comparing individual time points
Figure 5B	MeanIntensity	LSM5L_10X_0.656	85	Scrambled	LSD1-2	0.219	0	One-Way ANOVA	tukey-kramer	Comparing individual time points
Figure 5B	MeanIntensity	LSM5L_10X_0.656	85	Scrambled	PP2A	4.8e-12	1	One-Way ANOVA	tukey-kramer	Comparing individual time points
Figure 5B	MeanIntensity	LSM5L_10X_0.656	90	Scrambled	LSD1-1	0	1	One-Way ANOVA	tukey-kramer	Comparing individual time points
Figure 5B	MeanIntensity	LSM5L_10X_0.656	90	Scrambled	LSD1-2	0.51	0	One-Way ANOVA	tukey-kramer	Comparing individual time points
Figure 5B	MeanIntensity	LSM5L_10X_0.656	90	Scrambled	PP2A	1.98e-10	1	One-Way ANOVA	tukey-kramer	Comparing individual time points
Figure 5B	MeanIntensity	LSM5L_10X_0.656	95	Scrambled	LSD1-1	0	1	One-Way ANOVA	tukey-kramer	Comparing individual time points
Figure 5B	MeanIntensity	LSM5L_10X_0.656	95	Scrambled	LSD1-2	0.944	0	One-Way ANOVA	tukey-kramer	Comparing individual time points
Figure 5B	MeanIntensity	LSM5L_10X_0.656	95	Scrambled	PP2A	7.87e-09	1	One-Way ANOVA	tukey-kramer	Comparing individual time points
Figure 5B	MeanIntensity	LSM5L_10X_0.656	100	Scrambled	LSD1-1	0	1	One-Way ANOVA	tukey-kramer	Comparing individual time points
Figure 5B	MeanIntensity	LSM5L_10X_0.656	100	Scrambled	LSD1-2	0.992	0	One-Way ANOVA	tukey-kramer	Comparing individual time points
Figure 5B	MeanIntensity	LSM5L_10X_0.656	100	Scrambled	PP2A	5.62e-07	1	One-Way ANOVA	tukey-kramer	Comparing individual time points
Figure 5B	MeanIntensity	LSM5L_10X_0.656	60 65 70 75 80 85 90 95 100	class=Scrambled	class=LSD1-1	0	1	Two-Way ANOVA	tukey-kramer	Interaction model comparing all selected time points
Figure 5B	MeanIntensity	LSM5L_10X_0.656	60 65 70 75 80 85 90 95 100	class=Scrambled	class=LSD1-2	0.66	0	Two-Way ANOVA	tukey-kramer	Interaction model comparing all selected time points
Figure 5B	MeanIntensity	LSM5L_10X_0.656	60 65 70 75 80 85 90 95 100	class=Scrambled	class=PP2A	0	1	Two-Way ANOVA	tukey-kramer	Interaction model comparing all selected time points
Figure 5C	MeanIntensity-NormalizedIntMean	LSM5L_10X_0.656	60	Scrambled	LSD1-1	3.14e-07	1	One-Way ANOVA	tukey-kramer	Comparing individual time points
Figure 5C	MeanIntensity-NormalizedIntMean	LSM5L_10X_0.656	60	Scrambled	LSD1-2	1.93e-05	1	One-Way ANOVA	tukey-kramer	Comparing individual time points
Figure 5C	MeanIntensity-NormalizedIntMean	LSM5L_10X_0.656	60	Scrambled	PP2A	1.11e-18	1	One-Way ANOVA	tukey-kramer	Comparing individual time points
Figure 5C	MeanIntensity-NormalizedIntMean	LSM5L_10X_0.656	65	Scrambled	LSD1-1	0	1	One-Way ANOVA	tukey-kramer	Comparing individual time points
Figure 5C	MeanIntensity-NormalizedIntMean	LSM5L_10X_0.656	65	Scrambled	LSD1-2	0	1	One-Way ANOVA	tukey-kramer	Comparing individual time points
Figure 5C	MeanIntensity-NormalizedIntMean	LSM5L_10X_0.656	65	Scrambled	PP2A	0	1	One-Way ANOVA	tukey-kramer	Comparing individual time points
Figure 5C	MeanIntensity-NormalizedIntMean	LSM5L_10X_0.656	70	Scrambled	LSD1-1	0	1	One-Way ANOVA	tukey-kramer	Comparing individual time points
Figure 5C	MeanIntensity-NormalizedIntMean	LSM5L_10X_0.656	70	Scrambled	LSD1-2	0	1	One-Way ANOVA	tukey-kramer	Comparing individual time points
Figure 5C	MeanIntensity-NormalizedIntMean	LSM5L_10X_0.656	70	Scrambled	PP2A	0	1	One-Way ANOVA	tukey-kramer	Comparing individual time points
Figure 5C	MeanIntensity-NormalizedIntMean	LSM5L_10X_0.656	75	Scrambled	LSD1-1	0	1	One-Way ANOVA	tukey-kramer	Comparing individual time points
Figure 5C	MeanIntensity-NormalizedIntMean	LSM5L_10X_0.656	75	Scrambled	LSD1-2	0	1	One-Way ANOVA	tukey-kramer	Comparing individual time points
Figure 5C	MeanIntensity-NormalizedIntMean	LSM5L_10X_0.656	75	Scrambled	PP2A	0	1	One-Way ANOVA	tukey-kramer	Comparing individual time points
Figure 5C	MeanIntensity-NormalizedIntMean	LSM5L_10X_0.656	80	Scrambled	LSD1-1	0	1	One-Way ANOVA	tukey-kramer	Comparing individual time points
Figure 5C	MeanIntensity-NormalizedIntMean	LSM5L_10X_0.656	80	Scrambled	LSD1-2	0	1	One-Way ANOVA	tukey-kramer	Comparing individual time points
Figure 5C	MeanIntensity-NormalizedIntMean	LSM5L_10X_0.656	80	Scrambled	PP2A	0	1	One-Way ANOVA	tukey-kramer	Comparing individual time points
Figure 5C	MeanIntensity-NormalizedIntMean	LSM5L_10X_0.656	85	Scrambled	LSD1-1	0	1	One-Way ANOVA	tukey-kramer	Comparing individual time points
Figure 5C	MeanIntensity-NormalizedIntMean	LSM5L_10X_0.656	85	Scrambled	LSD1-2	0	1	One-Way ANOVA	tukey-kramer	Comparing individual time points
Figure 5C	MeanIntensity-NormalizedIntMean	LSM5L_10X_0.656	85	Scrambled	PP2A	0	1	One-Way ANOVA	tukey-kramer	Comparing individual time points
Figure 5C	MeanIntensity-NormalizedIntMean	LSM5L_10X_0.656	90	Scrambled	LSD1-1	0	1	One-Way ANOVA	tukey-kramer	Comparing individual time points
Figure 5C	MeanIntensity-NormalizedIntMean	LSM5L_10X_0.656	90	Scrambled	LSD1-2	0	1	One-Way ANOVA	tukey-kramer	Comparing individual time points
Figure 5C	MeanIntensity-NormalizedIntMean	LSM5L_10X_0.656	90	Scrambled	PP2A	0	1	One-Way ANOVA	tukey-kramer	Comparing individual time points
Figure 5C	MeanIntensity-NormalizedIntMean	LSM5L_10X_0.656	95	Scrambled	LSD1-1	0	1	One-Way ANOVA	tukey-kramer	Comparing individual time points
Figure 5C	MeanIntensity-NormalizedIntMean	LSM5L_10X_0.656	95	Scrambled	LSD1-2	0	1	One-Way ANOVA	tukey-kramer	Comparing individual time points
Figure 5C	MeanIntensity-NormalizedIntMean	LSM5L_10X_0.656	95	Scrambled	PP2A	1.58e-20	1	One-Way ANOVA	tukey-kramer	Comparing individual time points
Figure 5C	MeanIntensity-NormalizedIntMean	LSM5L_10X_0.656	100	Scrambled	LSD1-1	0	1	One-Way ANOVA	tukey-kramer	Comparing individual time points
Figure 5C	MeanIntensity-NormalizedIntMean	LSM5L_10X_0.656	100	Scrambled	LSD1-2	0	1	One-Way ANOVA	tukey-kramer	Comparing individual time points
Figure 5C	MeanIntensity-NormalizedIntMean	LSM5L_10X_0.656	100	Scrambled	PP2A	2.36e-13	1	One-Way ANOVA	tukey-kramer	Comparing individual time points
Figure 5C	MeanIntensity-NormalizedIntMean	LSM5L_10X_0.656	60 65 70 75 80 85 90 95 100	class=Scrambled	class=LSD1-1	0	1	Two-Way ANOVA	tukey-kramer	Interaction model comparing all selected time points
Figure 5C	MeanIntensity-NormalizedIntMean	LSM5L_10X_0.656	60 65 70 75 80 85 90 95 100	class=Scrambled	class=LSD1-2	0	1	Two-Way ANOVA	tukey-kramer	Interaction model comparing all selected time points
Figure 5C	MeanIntensity-NormalizedIntMean	LSM5L_10X_0.656	60 65 70 75 80 85 90 95 100	class=Scrambled	class=PP2A	0	1	Two-Way ANOVA	tukey-kramer	Interaction model comparing all selected time points
Figure 5D	Ratio-MinorAxisLength-vs-MajorAxisLength	LSM5L_10X_0.656	60	Scrambled	LSD1-1	0.703	0	One-Way ANOVA	tukey-kramer	Comparing individual time points
Figure 5D	Ratio-MinorAxisLength-vs-MajorAxisLength	LSM5L_10X_0.656	60	Scrambled	LSD1-2	0.334	0	One-Way ANOVA	tukey-kramer	Comparing individual time points
Figure 5D	Ratio-MinorAxisLength-vs-MajorAxisLength	LSM5L_10X_0.656	60	Scrambled	PP2A	0.00633	1	One-Way ANOVA	tukey-kramer	Comparing individual time points
Figure 5D	Ratio-MinorAxisLength-vs-MajorAxisLength	LSM5L_10X_0.656	65	Scrambled	LSD1-1	0.999	0	One-Way ANOVA	tukey-kramer	Comparing individual time points
Figure 5D	Ratio-MinorAxisLength-vs-MajorAxisLength	LSM5L_10X_0.656	65	Scrambled	LSD1-2	4.72e-10	1	One-Way ANOVA	tukey-kramer	Comparing individual time points
Figure 5D	Ratio-MinorAxisLength-vs-MajorAxisLength	LSM5L_10X_0.656	65	Scrambled	PP2A	0	1	One-Way ANOVA	tukey-kramer	Comparing individual time points
Figure 5D	Ratio-MinorAxisLength-vs-MajorAxisLength	LSM5L_10X_0.656	70	Scrambled	LSD1-1	0.973	0	One-Way ANOVA	tukey-kramer	Comparing individual time points
Figure 5D	Ratio-MinorAxisLength-vs-MajorAxisLength	LSM5L_10X_0.656	70	Scrambled	LSD1-2	1.35e-22	1	One-Way ANOVA	tukey-kramer	Comparing individual time points
Figure 5D	Ratio-MinorAxisLength-vs-MajorAxisLength	LSM5L_10X_0.656	70	Scrambled	PP2A	3.07e-09	1	One-Way ANOVA	tukey-kramer	Comparing individual time points
Figure 5D	Ratio-MinorAxisLength-vs-MajorAxisLength	LSM5L_10X_0.656	75	Scrambled	LSD1-1	0.523	0	One-Way ANOVA	tukey-kramer	Comparing individual time points
Figure 5D	Ratio-MinorAxisLength-vs-MajorAxisLength	LSM5L_10X_0.656	75	Scrambled	LSD1-2	0	1	One-Way ANOVA	tukey-kramer	Comparing individual time points
Figure 5D	Ratio-MinorAxisLength-vs-MajorAxisLength	LSM5L_10X_0.656	75	Scrambled	PP2A	1.76e-14	1	One-Way ANOVA	tukey-kramer	Comparing individual time points
Figure 5D	Ratio-MinorAxisLength-vs-MajorAxisLength	LSM5L_10X_0.656	80	Scrambled	LSD1-1	0.341	0	One-Way ANOVA	tukey-kramer	Comparing individual time points
Figure 5D	Ratio-MinorAxisLength-vs-MajorAxisLength	LSM5L_10X_0.656	80	Scrambled	LSD1-2	0	1	One-Way ANOVA	tukey-kramer	Comparing individual time points
Figure 5D	Ratio-MinorAxisLength-vs-MajorAxisLength	LSM5L_10X_0.656	80	Scrambled	PP2A	2.12e-22	1	One-Way ANOVA	tukey-kramer	Comparing individual time points
Figure 5D	Ratio-MinorAxisLength-vs-MajorAxisLength	LSM5L_10X_0.656	85	Scrambled	LSD1-1	0.346	0	One-Way ANOVA	tukey-kramer	Comparing individual time points
Figure 5D	Ratio-MinorAxisLength-vs-MajorAxisLength	LSM5L_10X_0.656	85	Scrambled	LSD1-2	0	1	One-Way ANOVA	tukey-kramer	Comparing individual time points
Figure 5D	Ratio-MinorAxisLength-vs-MajorAxisLength	LSM5L_10X_0.656	85	Scrambled	PP2A	4.33e-22	1	One-Way ANOVA	tukey-kramer	Comparing individual time points
Figure 5D	Ratio-MinorAxisLength-vs-MajorAxisLength	LSM5L_10X_0.656	90	Scrambled	LSD1-1	0.00208	1	One-Way ANOVA	tukey-kramer	Comparing individual time points
Figure 5D	Ratio-MinorAxisLength-vs-MajorAxisLength	LSM5L_10X_0.656	90	Scrambled	LSD1-2	0	1	One-Way ANOVA	tukey-kramer	Comparing individual time points
Figure 5D	Ratio-MinorAxisLength-vs-MajorAxisLength	LSM5L_10X_0.656	90	Scrambled	PP2A	0	1	One-Way ANOVA	tukey-kramer	Comparing individual time points
Figure 5D	Ratio-MinorAxisLength-vs-MajorAxisLength	LSM5L_10X_0.656	95	Scrambled	LSD1-1	0.0429	1	One-Way ANOVA	tukey-kramer	Comparing individual time points
Figure 5D	Ratio-MinorAxisLength-vs-MajorAxisLength	LSM5L_10X_0.656	95	Scrambled	LSD1-2	0	1	One-Way ANOVA	tukey-kramer	Comparing individual time points
Figure 5D	Ratio-MinorAxisLength-vs-MajorAxisLength	LSM5L_10X_0.656	95	Scrambled	PP2A	0	1	One-Way ANOVA	tukey-kramer	Comparing individual time points
Figure 5D	Ratio-MinorAxisLength-vs-MajorAxisLength	LSM5L_10X_0.656	100	Scrambled	LSD1-1	0.00104	1	One-Way ANOVA	tukey-kramer	Comparing individual time points
Figure 5D	Ratio-MinorAxisLength-vs-MajorAxisLength	LSM5L_10X_0.656	100	Scrambled	LSD1-2	0	1	One-Way ANOVA	tukey-kramer	Comparing individual time points
Figure 5D	Ratio-MinorAxisLength-vs-MajorAxisLength	LSM5L_10X_0.656	100	Scrambled	PP2A	0	1	One-Way ANOVA	tukey-kramer	Comparing individual time points
Figure 5D	Ratio-MinorAxisLength-vs-MajorAxisLength	LSM5L_10X_0.656	60 65 70 75 80 85 90 95 100	class=Scrambled	class=LSD1-1	5.45e-07	1	Two-Way ANOVA	tukey-kramer	Interaction model comparing all selected time points
Figure 5D	Ratio-MinorAxisLength-vs-MajorAxisLength	LSM5L_10X_0.656	60 65 70 75 80 85 90 95 100	class=Scrambled	class=LSD1-2	0	1	Two-Way ANOVA	tukey-kramer	Interaction model comparing all selected time points
Figure 5D	Ratio-MinorAxisLength-vs-MajorAxisLength	LSM5L_10X_0.656	60 65 70 75 80 85 90 95 100	class=Scrambled	class=PP2A	0	1	Two-Way ANOVA	tukey-kramer	Interaction model comparing all selected time points
Figure 5E	RecoveryFeature	LSM5L_10X_0.656	60	Scrambled	LSD1-1	9.99e-08	1	One-Way ANOVA	tukey-kramer	Comparing individual time points
Figure 5E	RecoveryFeature	LSM5L_10X_0.656	60	Scrambled	LSD1-2	0.847	0	One-Way ANOVA	tukey-kramer	Comparing individual time points
Figure 5E	RecoveryFeature	LSM5L_10X_0.656	60	Scrambled	PP2A	0.00467	1	One-Way ANOVA	tukey-kramer	Comparing individual time points
Figure 5E	RecoveryFeature	LSM5L_10X_0.656	65	Scrambled	LSD1-1	0	1	One-Way ANOVA	tukey-kramer	Comparing individual time points
Figure 5E	RecoveryFeature	LSM5L_10X_0.656	65	Scrambled	LSD1-2	0	1	One-Way ANOVA	tukey-kramer	Comparing individual time points
Figure 5E	RecoveryFeature	LSM5L_10X_0.656	65	Scrambled	PP2A	0	1	One-Way ANOVA	tukey-kramer	Comparing individual time points
Figure 5E	RecoveryFeature	LSM5L_10X_0.656	70	Scrambled	LSD1-1	0	1	One-Way ANOVA	tukey-kramer	Comparing individual time points
Figure 5E	RecoveryFeature	LSM5L_10X_0.656	70	Scrambled	LSD1-2	0	1	One-Way ANOVA	tukey-kramer	Comparing individual time points
Figure 5E	RecoveryFeature	LSM5L_10X_0.656	70	Scrambled	PP2A	0	1	One-Way ANOVA	tukey-kramer	Comparing individual time points
Figure 5E	RecoveryFeature	LSM5L_10X_0.656	75	Scrambled	LSD1-1	0	1	One-Way ANOVA	tukey-kramer	Comparing individual time points
Figure 5E	RecoveryFeature	LSM5L_10X_0.656	75	Scrambled	LSD1-2	0	1	One-Way ANOVA	tukey-kramer	Comparing individual time points
Figure 5E	RecoveryFeature	LSM5L_10X_0.656	75	Scrambled	PP2A	0	1	One-Way ANOVA	tukey-kramer	Comparing individual time points
Figure 5E	RecoveryFeature	LSM5L_10X_0.656	80	Scrambled	LSD1-1	0	1	One-Way ANOVA	tukey-kramer	Comparing individual time points
Figure 5E	RecoveryFeature	LSM5L_10X_0.656	80	Scrambled	LSD1-2	2.25e-17	1	One-Way ANOVA	tukey-kramer	Comparing individual time points
Figure 5E	RecoveryFeature	LSM5L_10X_0.656	80	Scrambled	PP2A	1.03e-13	1	One-Way ANOVA	tukey-kramer	Comparing individual time points
Figure 5E	RecoveryFeature	LSM5L_10X_0.656	85	Scrambled	LSD1-1	9.49e-14	1	One-Way ANOVA	tukey-kramer	Comparing individual time points
Figure 5E	RecoveryFeature	LSM5L_10X_0.656	85	Scrambled	LSD1-2	0.000739	1	One-Way ANOVA	tukey-kramer	Comparing individual time points
Figure 5E	RecoveryFeature	LSM5L_10X_0.656	85	Scrambled	PP2A	0.248	0	One-Way ANOVA	tukey-kramer	Comparing individual time points
Figure 5E	RecoveryFeature	LSM5L_10X_0.656	90	Scrambled	LSD1-1	1.12e-08	1	One-Way ANOVA	tukey-kramer	Comparing individual time points
Figure 5E	RecoveryFeature	LSM5L_10X_0.656	90	Scrambled	LSD1-2	0.00103	1	One-Way ANOVA	tukey-kramer	Comparing individual time points
Figure 5E	RecoveryFeature	LSM5L_10X_0.656	90	Scrambled	PP2A	0.191	0	One-Way ANOVA	tukey-kramer	Comparing individual time points
Figure 5E	RecoveryFeature	LSM5L_10X_0.656	95	Scrambled	LSD1-1	1.19e-06	1	One-Way ANOVA	tukey-kramer	Comparing individual time points
Figure 5E	RecoveryFeature	LSM5L_10X_0.656	95	Scrambled	LSD1-2	0.019	1	One-Way ANOVA	tukey-kramer	Comparing individual time points
Figure 5E	RecoveryFeature	LSM5L_10X_0.656	95	Scrambled	PP2A	0.728	0	One-Way ANOVA	tukey-kramer	Comparing individual time points
Figure 5E	RecoveryFeature	LSM5L_10X_0.656	100	Scrambled	LSD1-1	0.0034	1	One-Way ANOVA	tukey-kramer	Comparing individual time points
Figure 5E	RecoveryFeature	LSM5L_10X_0.656	100	Scrambled	LSD1-2	0.6	0	One-Way ANOVA	tukey-kramer	Comparing individual time points
Figure 5E	RecoveryFeature	LSM5L_10X_0.656	100	Scrambled	PP2A	0.996	0	One-Way ANOVA	tukey-kramer	Comparing individual time points
Figure 5E	RecoveryFeature	LSM5L_10X_0.656	60 65 70 75 80 85 90 95 100	class=Scrambled	class=LSD1-1	0	1	Two-Way ANOVA	tukey-kramer	Interaction model comparing all selected time points
Figure 5E	RecoveryFeature	LSM5L_10X_0.656	60 65 70 75 80 85 90 95 100	class=Scrambled	class=LSD1-2	0	1	Two-Way ANOVA	tukey-kramer	Interaction model comparing all selected time points
Figure 5E	RecoveryFeature	LSM5L_10X_0.656	60 65 70 75 80 85 90 95 100	class=Scrambled	class=PP2A	0	1	Two-Way ANOVA	tukey-kramer	Interaction model comparing all selected time points
Figure 5F	SisterCellDistance	LSM5L_10X_0.656	60	Scrambled	LSD1-1	0.967	0	One-Way ANOVA	tukey-kramer	Comparing individual time points
Figure 5F	SisterCellDistance	LSM5L_10X_0.656	60	Scrambled	LSD1-2	0.39	0	One-Way ANOVA	tukey-kramer	Comparing individual time points
Figure 5F	SisterCellDistance	LSM5L_10X_0.656	60	Scrambled	PP2A	9.83e-06	1	One-Way ANOVA	tukey-kramer	Comparing individual time points
Figure 5F	SisterCellDistance	LSM5L_10X_0.656	65	Scrambled	LSD1-1	0.0421	1	One-Way ANOVA	tukey-kramer	Comparing individual time points
Figure 5F	SisterCellDistance	LSM5L_10X_0.656	65	Scrambled	LSD1-2	0.704	0	One-Way ANOVA	tukey-kramer	Comparing individual time points
Figure 5F	SisterCellDistance	LSM5L_10X_0.656	65	Scrambled	PP2A	5.13e-23	1	One-Way ANOVA	tukey-kramer	Comparing individual time points
Figure 5F	SisterCellDistance	LSM5L_10X_0.656	70	Scrambled	LSD1-1	0.367	0	One-Way ANOVA	tukey-kramer	Comparing individual time points
Figure 5F	SisterCellDistance	LSM5L_10X_0.656	70	Scrambled	LSD1-2	1.77e-10	1	One-Way ANOVA	tukey-kramer	Comparing individual time points
Figure 5F	SisterCellDistance	LSM5L_10X_0.656	70	Scrambled	PP2A	0	1	One-Way ANOVA	tukey-kramer	Comparing individual time points
Figure 5F	SisterCellDistance	LSM5L_10X_0.656	75	Scrambled	LSD1-1	3.19e-05	1	One-Way ANOVA	tukey-kramer	Comparing individual time points
Figure 5F	SisterCellDistance	LSM5L_10X_0.656	75	Scrambled	LSD1-2	8.76e-11	1	One-Way ANOVA	tukey-kramer	Comparing individual time points
Figure 5F	SisterCellDistance	LSM5L_10X_0.656	75	Scrambled	PP2A	5.4e-13	1	One-Way ANOVA	tukey-kramer	Comparing individual time points
Figure 5F	SisterCellDistance	LSM5L_10X_0.656	80	Scrambled	LSD1-1	8.22e-10	1	One-Way ANOVA	tukey-kramer	Comparing individual time points
Figure 5F	SisterCellDistance	LSM5L_10X_0.656	80	Scrambled	LSD1-2	0.011	1	One-Way ANOVA	tukey-kramer	Comparing individual time points
Figure 5F	SisterCellDistance	LSM5L_10X_0.656	80	Scrambled	PP2A	0.00298	1	One-Way ANOVA	tukey-kramer	Comparing individual time points
Figure 5F	SisterCellDistance	LSM5L_10X_0.656	85	Scrambled	LSD1-1	1.71e-15	1	One-Way ANOVA	tukey-kramer	Comparing individual time points
Figure 5F	SisterCellDistance	LSM5L_10X_0.656	85	Scrambled	LSD1-2	0.928	0	One-Way ANOVA	tukey-kramer	Comparing individual time points
Figure 5F	SisterCellDistance	LSM5L_10X_0.656	85	Scrambled	PP2A	0.0364	1	One-Way ANOVA	tukey-kramer	Comparing individual time points
Figure 5F	SisterCellDistance	LSM5L_10X_0.656	90	Scrambled	LSD1-1	6.47e-18	1	One-Way ANOVA	tukey-kramer	Comparing individual time points
Figure 5F	SisterCellDistance	LSM5L_10X_0.656	90	Scrambled	LSD1-2	0.997	0	One-Way ANOVA	tukey-kramer	Comparing individual time points
Figure 5F	SisterCellDistance	LSM5L_10X_0.656	90	Scrambled	PP2A	0.0366	1	One-Way ANOVA	tukey-kramer	Comparing individual time points
Figure 5F	SisterCellDistance	LSM5L_10X_0.656	95	Scrambled	LSD1-1	5.74e-20	1	One-Way ANOVA	tukey-kramer	Comparing individual time points
Figure 5F	SisterCellDistance	LSM5L_10X_0.656	95	Scrambled	LSD1-2	0.898	0	One-Way ANOVA	tukey-kramer	Comparing individual time points
Figure 5F	SisterCellDistance	LSM5L_10X_0.656	95	Scrambled	PP2A	0.377	0	One-Way ANOVA	tukey-kramer	Comparing individual time points
Figure 5F	SisterCellDistance	LSM5L_10X_0.656	100	Scrambled	LSD1-1	2.64e-18	1	One-Way ANOVA	tukey-kramer	Comparing individual time points
Figure 5F	SisterCellDistance	LSM5L_10X_0.656	100	Scrambled	LSD1-2	0.77	0	One-Way ANOVA	tukey-kramer	Comparing individual time points
Figure 5F	SisterCellDistance	LSM5L_10X_0.656	100	Scrambled	PP2A	0.671	0	One-Way ANOVA	tukey-kramer	Comparing individual time points
Figure 5F	SisterCellDistance	LSM5L_10X_0.656	60 65 70 75 80 85 90 95 100	class=Scrambled	class=LSD1-1	0	1	Two-Way ANOVA	tukey-kramer	Interaction model comparing all selected time points
Figure 5F	SisterCellDistance	LSM5L_10X_0.656	60 65 70 75 80 85 90 95 100	class=Scrambled	class=LSD1-2	0.000209	1	Two-Way ANOVA	tukey-kramer	Interaction model comparing all selected time points
Figure 5F	SisterCellDistance	LSM5L_10X_0.656	60 65 70 75 80 85 90 95 100	class=Scrambled	class=PP2A	0	1	Two-Way ANOVA	tukey-kramer	Interaction model comparing all selected time points
Figure 5J	Ratio-MinorAxisLength-vs-MajorAxisLength	LSM5L_20X_0.328	60	Scrambled	RecQL4-1	0.0991	0	One-Way ANOVA	tukey-kramer	Comparing individual time points
Figure 5J	Ratio-MinorAxisLength-vs-MajorAxisLength	LSM5L_20X_0.328	60	Scrambled	RecQL4-2	0.307	0	One-Way ANOVA	tukey-kramer	Comparing individual time points
Figure 5J	Ratio-MinorAxisLength-vs-MajorAxisLength	LSM5L_20X_0.328	60	Scrambled	RecQL4-3	6.62e-05	1	One-Way ANOVA	tukey-kramer	Comparing individual time points
Figure 5J	Ratio-MinorAxisLength-vs-MajorAxisLength	LSM5L_20X_0.328	65	Scrambled	RecQL4-1	0.629	0	One-Way ANOVA	tukey-kramer	Comparing individual time points
Figure 5J	Ratio-MinorAxisLength-vs-MajorAxisLength	LSM5L_20X_0.328	65	Scrambled	RecQL4-2	3.3e-10	1	One-Way ANOVA	tukey-kramer	Comparing individual time points
Figure 5J	Ratio-MinorAxisLength-vs-MajorAxisLength	LSM5L_20X_0.328	65	Scrambled	RecQL4-3	0.00265	1	One-Way ANOVA	tukey-kramer	Comparing individual time points
Figure 5J	Ratio-MinorAxisLength-vs-MajorAxisLength	LSM5L_20X_0.328	70	Scrambled	RecQL4-1	0.177	0	One-Way ANOVA	tukey-kramer	Comparing individual time points
Figure 5J	Ratio-MinorAxisLength-vs-MajorAxisLength	LSM5L_20X_0.328	70	Scrambled	RecQL4-2	1.81e-11	1	One-Way ANOVA	tukey-kramer	Comparing individual time points
Figure 5J	Ratio-MinorAxisLength-vs-MajorAxisLength	LSM5L_20X_0.328	70	Scrambled	RecQL4-3	7.01e-06	1	One-Way ANOVA	tukey-kramer	Comparing individual time points
Figure 5J	Ratio-MinorAxisLength-vs-MajorAxisLength	LSM5L_20X_0.328	75	Scrambled	RecQL4-1	0.247	0	One-Way ANOVA	tukey-kramer	Comparing individual time points
Figure 5J	Ratio-MinorAxisLength-vs-MajorAxisLength	LSM5L_20X_0.328	75	Scrambled	RecQL4-2	3.13e-07	1	One-Way ANOVA	tukey-kramer	Comparing individual time points
Figure 5J	Ratio-MinorAxisLength-vs-MajorAxisLength	LSM5L_20X_0.328	75	Scrambled	RecQL4-3	0.00433	1	One-Way ANOVA	tukey-kramer	Comparing individual time points
Figure 5J	Ratio-MinorAxisLength-vs-MajorAxisLength	LSM5L_20X_0.328	80	Scrambled	RecQL4-1	0.697	0	One-Way ANOVA	tukey-kramer	Comparing individual time points
Figure 5J	Ratio-MinorAxisLength-vs-MajorAxisLength	LSM5L_20X_0.328	80	Scrambled	RecQL4-2	1.08e-06	1	One-Way ANOVA	tukey-kramer	Comparing individual time points
Figure 5J	Ratio-MinorAxisLength-vs-MajorAxisLength	LSM5L_20X_0.328	80	Scrambled	RecQL4-3	0.0488	1	One-Way ANOVA	tukey-kramer	Comparing individual time points
Figure 5J	Ratio-MinorAxisLength-vs-MajorAxisLength	LSM5L_20X_0.328	85	Scrambled	RecQL4-1	0.795	0	One-Way ANOVA	tukey-kramer	Comparing individual time points
Figure 5J	Ratio-MinorAxisLength-vs-MajorAxisLength	LSM5L_20X_0.328	85	Scrambled	RecQL4-2	0.000903	1	One-Way ANOVA	tukey-kramer	Comparing individual time points
Figure 5J	Ratio-MinorAxisLength-vs-MajorAxisLength	LSM5L_20X_0.328	85	Scrambled	RecQL4-3	0.2	0	One-Way ANOVA	tukey-kramer	Comparing individual time points
Figure 5J	Ratio-MinorAxisLength-vs-MajorAxisLength	LSM5L_20X_0.328	90	Scrambled	RecQL4-1	0.949	0	One-Way ANOVA	tukey-kramer	Comparing individual time points
Figure 5J	Ratio-MinorAxisLength-vs-MajorAxisLength	LSM5L_20X_0.328	90	Scrambled	RecQL4-2	0.00367	1	One-Way ANOVA	tukey-kramer	Comparing individual time points
Figure 5J	Ratio-MinorAxisLength-vs-MajorAxisLength	LSM5L_20X_0.328	90	Scrambled	RecQL4-3	0.211	0	One-Way ANOVA	tukey-kramer	Comparing individual time points
Figure 5J	Ratio-MinorAxisLength-vs-MajorAxisLength	LSM5L_20X_0.328	95	Scrambled	RecQL4-1	1	0	One-Way ANOVA	tukey-kramer	Comparing individual time points
Figure 5J	Ratio-MinorAxisLength-vs-MajorAxisLength	LSM5L_20X_0.328	95	Scrambled	RecQL4-2	0.0226	1	One-Way ANOVA	tukey-kramer	Comparing individual time points
Figure 5J	Ratio-MinorAxisLength-vs-MajorAxisLength	LSM5L_20X_0.328	95	Scrambled	RecQL4-3	0.391	0	One-Way ANOVA	tukey-kramer	Comparing individual time points
Figure 5J	Ratio-MinorAxisLength-vs-MajorAxisLength	LSM5L_20X_0.328	100	Scrambled	RecQL4-1	0.822	0	One-Way ANOVA	tukey-kramer	Comparing individual time points
Figure 5J	Ratio-MinorAxisLength-vs-MajorAxisLength	LSM5L_20X_0.328	100	Scrambled	RecQL4-2	0.184	0	One-Way ANOVA	tukey-kramer	Comparing individual time points
Figure 5J	Ratio-MinorAxisLength-vs-MajorAxisLength	LSM5L_20X_0.328	100	Scrambled	RecQL4-3	0.92	0	One-Way ANOVA	tukey-kramer	Comparing individual time points
Figure 5J	Ratio-MinorAxisLength-vs-MajorAxisLength	LSM5L_20X_0.328	60 65 70 75 80 85 90 95 100	class=Scrambled	class=RecQL4-1	0.761	0	Two-Way ANOVA	tukey-kramer	Interaction model comparing all selected time points
Figure 5J	Ratio-MinorAxisLength-vs-MajorAxisLength	LSM5L_20X_0.328	60 65 70 75 80 85 90 95 100	class=Scrambled	class=RecQL4-2	0	1	Two-Way ANOVA	tukey-kramer	Interaction model comparing all selected time points
Figure 5J	Ratio-MinorAxisLength-vs-MajorAxisLength	LSM5L_20X_0.328	60 65 70 75 80 85 90 95 100	class=Scrambled	class=RecQL4-3	1.31e-14	1	Two-Way ANOVA	tukey-kramer	Interaction model comparing all selected time points
Figure 5K	RecoveryFeature	LSM5L_20X_0.328	60	Scrambled	RecQL4-1	0.6	0	One-Way ANOVA	tukey-kramer	Comparing individual time points
Figure 5K	RecoveryFeature	LSM5L_20X_0.328	60	Scrambled	RecQL4-2	0.00861	1	One-Way ANOVA	tukey-kramer	Comparing individual time points
Figure 5K	RecoveryFeature	LSM5L_20X_0.328	60	Scrambled	RecQL4-3	0.0213	1	One-Way ANOVA	tukey-kramer	Comparing individual time points
Figure 5K	RecoveryFeature	LSM5L_20X_0.328	65	Scrambled	RecQL4-1	0.953	0	One-Way ANOVA	tukey-kramer	Comparing individual time points
Figure 5K	RecoveryFeature	LSM5L_20X_0.328	65	Scrambled	RecQL4-2	0.00016	1	One-Way ANOVA	tukey-kramer	Comparing individual time points
Figure 5K	RecoveryFeature	LSM5L_20X_0.328	65	Scrambled	RecQL4-3	1	0	One-Way ANOVA	tukey-kramer	Comparing individual time points
Figure 5K	RecoveryFeature	LSM5L_20X_0.328	70	Scrambled	RecQL4-1	0.952	0	One-Way ANOVA	tukey-kramer	Comparing individual time points
Figure 5K	RecoveryFeature	LSM5L_20X_0.328	70	Scrambled	RecQL4-2	0.00636	1	One-Way ANOVA	tukey-kramer	Comparing individual time points
Figure 5K	RecoveryFeature	LSM5L_20X_0.328	70	Scrambled	RecQL4-3	5.95e-16	1	One-Way ANOVA	tukey-kramer	Comparing individual time points
Figure 5K	RecoveryFeature	LSM5L_20X_0.328	75	Scrambled	RecQL4-1	0.999	0	One-Way ANOVA	tukey-kramer	Comparing individual time points
Figure 5K	RecoveryFeature	LSM5L_20X_0.328	75	Scrambled	RecQL4-2	0.326	0	One-Way ANOVA	tukey-kramer	Comparing individual time points
Figure 5K	RecoveryFeature	LSM5L_20X_0.328	75	Scrambled	RecQL4-3	7.08e-11	1	One-Way ANOVA	tukey-kramer	Comparing individual time points
Figure 5K	RecoveryFeature	LSM5L_20X_0.328	80	Scrambled	RecQL4-1	0.235	0	One-Way ANOVA	tukey-kramer	Comparing individual time points
Figure 5K	RecoveryFeature	LSM5L_20X_0.328	80	Scrambled	RecQL4-2	0.039	1	One-Way ANOVA	tukey-kramer	Comparing individual time points
Figure 5K	RecoveryFeature	LSM5L_20X_0.328	80	Scrambled	RecQL4-3	2.15e-09	1	One-Way ANOVA	tukey-kramer	Comparing individual time points
Figure 5K	RecoveryFeature	LSM5L_20X_0.328	85	Scrambled	RecQL4-1	0.00621	1	One-Way ANOVA	tukey-kramer	Comparing individual time points
Figure 5K	RecoveryFeature	LSM5L_20X_0.328	85	Scrambled	RecQL4-2	0.0119	1	One-Way ANOVA	tukey-kramer	Comparing individual time points
Figure 5K	RecoveryFeature	LSM5L_20X_0.328	85	Scrambled	RecQL4-3	1.27e-08	1	One-Way ANOVA	tukey-kramer	Comparing individual time points
Figure 5K	RecoveryFeature	LSM5L_20X_0.328	90	Scrambled	RecQL4-1	0.0367	1	One-Way ANOVA	tukey-kramer	Comparing individual time points
Figure 5K	RecoveryFeature	LSM5L_20X_0.328	90	Scrambled	RecQL4-2	0.085	0	One-Way ANOVA	tukey-kramer	Comparing individual time points
Figure 5K	RecoveryFeature	LSM5L_20X_0.328	90	Scrambled	RecQL4-3	5.14e-10	1	One-Way ANOVA	tukey-kramer	Comparing individual time points
Figure 5K	RecoveryFeature	LSM5L_20X_0.328	95	Scrambled	RecQL4-1	0.0201	1	One-Way ANOVA	tukey-kramer	Comparing individual time points
Figure 5K	RecoveryFeature	LSM5L_20X_0.328	95	Scrambled	RecQL4-2	0.0405	1	One-Way ANOVA	tukey-kramer	Comparing individual time points
Figure 5K	RecoveryFeature	LSM5L_20X_0.328	95	Scrambled	RecQL4-3	7.65e-12	1	One-Way ANOVA	tukey-kramer	Comparing individual time points
Figure 5K	RecoveryFeature	LSM5L_20X_0.328	100	Scrambled	RecQL4-1	0.0151	1	One-Way ANOVA	tukey-kramer	Comparing individual time points
Figure 5K	RecoveryFeature	LSM5L_20X_0.328	100	Scrambled	RecQL4-2	0.105	0	One-Way ANOVA	tukey-kramer	Comparing individual time points
Figure 5K	RecoveryFeature	LSM5L_20X_0.328	100	Scrambled	RecQL4-3	2.25e-14	1	One-Way ANOVA	tukey-kramer	Comparing individual time points
Figure 5K	RecoveryFeature	LSM5L_20X_0.328	60 65 70 75 80 85 90 95 100	class=Scrambled	class=RecQL4-1	1.98e-05	1	Two-Way ANOVA	tukey-kramer	Interaction model comparing all selected time points
Figure 5K	RecoveryFeature	LSM5L_20X_0.328	60 65 70 75 80 85 90 95 100	class=Scrambled	class=RecQL4-2	3.36e-17	1	Two-Way ANOVA	tukey-kramer	Interaction model comparing all selected time points
Figure 5K	RecoveryFeature	LSM5L_20X_0.328	60 65 70 75 80 85 90 95 100	class=Scrambled	class=RecQL4-3	0	1	Two-Way ANOVA	tukey-kramer	Interaction model comparing all selected time points
Figure 5L	SisterCellDistance	LSM5L_20X_0.328	60	Scrambled	RecQL4-1	1.29e-05	1	One-Way ANOVA	tukey-kramer	Comparing individual time points
Figure 5L	SisterCellDistance	LSM5L_20X_0.328	60	Scrambled	RecQL4-2	0.00351	1	One-Way ANOVA	tukey-kramer	Comparing individual time points
Figure 5L	SisterCellDistance	LSM5L_20X_0.328	60	Scrambled	RecQL4-3	4.75e-17	1	One-Way ANOVA	tukey-kramer	Comparing individual time points
Figure 5L	SisterCellDistance	LSM5L_20X_0.328	65	Scrambled	RecQL4-1	0.0282	1	One-Way ANOVA	tukey-kramer	Comparing individual time points
Figure 5L	SisterCellDistance	LSM5L_20X_0.328	65	Scrambled	RecQL4-2	2.19e-10	1	One-Way ANOVA	tukey-kramer	Comparing individual time points
Figure 5L	SisterCellDistance	LSM5L_20X_0.328	65	Scrambled	RecQL4-3	0.882	0	One-Way ANOVA	tukey-kramer	Comparing individual time points
Figure 5L	SisterCellDistance	LSM5L_20X_0.328	70	Scrambled	RecQL4-1	0.297	0	One-Way ANOVA	tukey-kramer	Comparing individual time points
Figure 5L	SisterCellDistance	LSM5L_20X_0.328	70	Scrambled	RecQL4-2	0.0537	0	One-Way ANOVA	tukey-kramer	Comparing individual time points
Figure 5L	SisterCellDistance	LSM5L_20X_0.328	70	Scrambled	RecQL4-3	0.00293	1	One-Way ANOVA	tukey-kramer	Comparing individual time points
Figure 5L	SisterCellDistance	LSM5L_20X_0.328	75	Scrambled	RecQL4-1	7.01e-06	1	One-Way ANOVA	tukey-kramer	Comparing individual time points
Figure 5L	SisterCellDistance	LSM5L_20X_0.328	75	Scrambled	RecQL4-2	0.0321	1	One-Way ANOVA	tukey-kramer	Comparing individual time points
Figure 5L	SisterCellDistance	LSM5L_20X_0.328	75	Scrambled	RecQL4-3	2.35e-12	1	One-Way ANOVA	tukey-kramer	Comparing individual time points
Figure 5L	SisterCellDistance	LSM5L_20X_0.328	80	Scrambled	RecQL4-1	9.39e-08	1	One-Way ANOVA	tukey-kramer	Comparing individual time points
Figure 5L	SisterCellDistance	LSM5L_20X_0.328	80	Scrambled	RecQL4-2	8.88e-07	1	One-Way ANOVA	tukey-kramer	Comparing individual time points
Figure 5L	SisterCellDistance	LSM5L_20X_0.328	80	Scrambled	RecQL4-3	4.79e-15	1	One-Way ANOVA	tukey-kramer	Comparing individual time points
Figure 5L	SisterCellDistance	LSM5L_20X_0.328	85	Scrambled	RecQL4-1	1.04e-07	1	One-Way ANOVA	tukey-kramer	Comparing individual time points
Figure 5L	SisterCellDistance	LSM5L_20X_0.328	85	Scrambled	RecQL4-2	1.21e-08	1	One-Way ANOVA	tukey-kramer	Comparing individual time points
Figure 5L	SisterCellDistance	LSM5L_20X_0.328	85	Scrambled	RecQL4-3	3.25e-15	1	One-Way ANOVA	tukey-kramer	Comparing individual time points
Figure 5L	SisterCellDistance	LSM5L_20X_0.328	90	Scrambled	RecQL4-1	1.17e-05	1	One-Way ANOVA	tukey-kramer	Comparing individual time points
Figure 5L	SisterCellDistance	LSM5L_20X_0.328	90	Scrambled	RecQL4-2	4.57e-07	1	One-Way ANOVA	tukey-kramer	Comparing individual time points
Figure 5L	SisterCellDistance	LSM5L_20X_0.328	90	Scrambled	RecQL4-3	2.39e-12	1	One-Way ANOVA	tukey-kramer	Comparing individual time points
Figure 5L	SisterCellDistance	LSM5L_20X_0.328	95	Scrambled	RecQL4-1	5.33e-05	1	One-Way ANOVA	tukey-kramer	Comparing individual time points
Figure 5L	SisterCellDistance	LSM5L_20X_0.328	95	Scrambled	RecQL4-2	1.63e-06	1	One-Way ANOVA	tukey-kramer	Comparing individual time points
Figure 5L	SisterCellDistance	LSM5L_20X_0.328	95	Scrambled	RecQL4-3	3.85e-10	1	One-Way ANOVA	tukey-kramer	Comparing individual time points
Figure 5L	SisterCellDistance	LSM5L_20X_0.328	100	Scrambled	RecQL4-1	7.27e-05	1	One-Way ANOVA	tukey-kramer	Comparing individual time points
Figure 5L	SisterCellDistance	LSM5L_20X_0.328	100	Scrambled	RecQL4-2	1.58e-06	1	One-Way ANOVA	tukey-kramer	Comparing individual time points
Figure 5L	SisterCellDistance	LSM5L_20X_0.328	100	Scrambled	RecQL4-3	5.04e-10	1	One-Way ANOVA	tukey-kramer	Comparing individual time points
Figure 5L	SisterCellDistance	LSM5L_20X_0.328	60 65 70 75 80 85 90 95 100	class=Scrambled	class=RecQL4-1	0	1	Two-Way ANOVA	tukey-kramer	Interaction model comparing all selected time points
Figure 5L	SisterCellDistance	LSM5L_20X_0.328	60 65 70 75 80 85 90 95 100	class=Scrambled	class=RecQL4-2	2.47e-19	1	Two-Way ANOVA	tukey-kramer	Interaction model comparing all selected time points
Figure 5L	SisterCellDistance	LSM5L_20X_0.328	60 65 70 75 80 85 90 95 100	class=Scrambled	class=RecQL4-3	0	1	Two-Way ANOVA	tukey-kramer	Interaction model comparing all selected time points
Note: See S5 Table for the statistical analysis of the single features of panels H, I, N, O

### Sheet: Figure S5
Figure	Feature	Microscope	Time Point	Group1	Group2	P-Value	Sign. (alpha = 0.05)	Method	Multiple Testing Correction	Notes
Figure S5A	Area-NormalizedIntMean	LSM5L_10X_0.656	60	Scrambled	LSD1-1	0.997	0	One-Way ANOVA	tukey-kramer	Comparing individual time points
Figure S5A	Area-NormalizedIntMean	LSM5L_10X_0.656	60	Scrambled	LSD1-2	0.523	0	One-Way ANOVA	tukey-kramer	Comparing individual time points
Figure S5A	Area-NormalizedIntMean	LSM5L_10X_0.656	60	Scrambled	PP2A	0.879	0	One-Way ANOVA	tukey-kramer	Comparing individual time points
Figure S5A	Area-NormalizedIntMean	LSM5L_10X_0.656	65	Scrambled	LSD1-1	0.319	0	One-Way ANOVA	tukey-kramer	Comparing individual time points
Figure S5A	Area-NormalizedIntMean	LSM5L_10X_0.656	65	Scrambled	LSD1-2	0.00135	1	One-Way ANOVA	tukey-kramer	Comparing individual time points
Figure S5A	Area-NormalizedIntMean	LSM5L_10X_0.656	65	Scrambled	PP2A	1.4e-09	1	One-Way ANOVA	tukey-kramer	Comparing individual time points
Figure S5A	Area-NormalizedIntMean	LSM5L_10X_0.656	70	Scrambled	LSD1-1	0.0119	1	One-Way ANOVA	tukey-kramer	Comparing individual time points
Figure S5A	Area-NormalizedIntMean	LSM5L_10X_0.656	70	Scrambled	LSD1-2	4.64e-11	1	One-Way ANOVA	tukey-kramer	Comparing individual time points
Figure S5A	Area-NormalizedIntMean	LSM5L_10X_0.656	70	Scrambled	PP2A	1.9e-11	1	One-Way ANOVA	tukey-kramer	Comparing individual time points
Figure S5A	Area-NormalizedIntMean	LSM5L_10X_0.656	75	Scrambled	LSD1-1	0.00476	1	One-Way ANOVA	tukey-kramer	Comparing individual time points
Figure S5A	Area-NormalizedIntMean	LSM5L_10X_0.656	75	Scrambled	LSD1-2	7.9e-13	1	One-Way ANOVA	tukey-kramer	Comparing individual time points
Figure S5A	Area-NormalizedIntMean	LSM5L_10X_0.656	75	Scrambled	PP2A	1.5e-05	1	One-Way ANOVA	tukey-kramer	Comparing individual time points
Figure S5A	Area-NormalizedIntMean	LSM5L_10X_0.656	80	Scrambled	LSD1-1	2.11e-05	1	One-Way ANOVA	tukey-kramer	Comparing individual time points
Figure S5A	Area-NormalizedIntMean	LSM5L_10X_0.656	80	Scrambled	LSD1-2	4.54e-17	1	One-Way ANOVA	tukey-kramer	Comparing individual time points
Figure S5A	Area-NormalizedIntMean	LSM5L_10X_0.656	80	Scrambled	PP2A	7.67e-06	1	One-Way ANOVA	tukey-kramer	Comparing individual time points
Figure S5A	Area-NormalizedIntMean	LSM5L_10X_0.656	85	Scrambled	LSD1-1	0.502	0	One-Way ANOVA	tukey-kramer	Comparing individual time points
Figure S5A	Area-NormalizedIntMean	LSM5L_10X_0.656	85	Scrambled	LSD1-2	8.12e-08	1	One-Way ANOVA	tukey-kramer	Comparing individual time points
Figure S5A	Area-NormalizedIntMean	LSM5L_10X_0.656	85	Scrambled	PP2A	0.193	0	One-Way ANOVA	tukey-kramer	Comparing individual time points
Figure S5A	Area-NormalizedIntMean	LSM5L_10X_0.656	90	Scrambled	LSD1-1	0.024	1	One-Way ANOVA	tukey-kramer	Comparing individual time points
Figure S5A	Area-NormalizedIntMean	LSM5L_10X_0.656	90	Scrambled	LSD1-2	4.03e-07	1	One-Way ANOVA	tukey-kramer	Comparing individual time points
Figure S5A	Area-NormalizedIntMean	LSM5L_10X_0.656	90	Scrambled	PP2A	0.0358	1	One-Way ANOVA	tukey-kramer	Comparing individual time points
Figure S5A	Area-NormalizedIntMean	LSM5L_10X_0.656	95	Scrambled	LSD1-1	0.572	0	One-Way ANOVA	tukey-kramer	Comparing individual time points
Figure S5A	Area-NormalizedIntMean	LSM5L_10X_0.656	95	Scrambled	LSD1-2	7.33e-05	1	One-Way ANOVA	tukey-kramer	Comparing individual time points
Figure S5A	Area-NormalizedIntMean	LSM5L_10X_0.656	95	Scrambled	PP2A	0.616	0	One-Way ANOVA	tukey-kramer	Comparing individual time points
Figure S5A	Area-NormalizedIntMean	LSM5L_10X_0.656	100	Scrambled	LSD1-1	0.587	0	One-Way ANOVA	tukey-kramer	Comparing individual time points
Figure S5A	Area-NormalizedIntMean	LSM5L_10X_0.656	100	Scrambled	LSD1-2	1.86e-05	1	One-Way ANOVA	tukey-kramer	Comparing individual time points
Figure S5A	Area-NormalizedIntMean	LSM5L_10X_0.656	100	Scrambled	PP2A	0.604	0	One-Way ANOVA	tukey-kramer	Comparing individual time points
Figure S5A	Area-NormalizedIntMean	LSM5L_10X_0.656	60 65 70 75 80 85 90 95 100	class=Scrambled	class=LSD1-1	5.42e-08	1	Two-Way ANOVA	tukey-kramer	Interaction model comparing all selected time points
Figure S5A	Area-NormalizedIntMean	LSM5L_10X_0.656	60 65 70 75 80 85 90 95 100	class=Scrambled	class=LSD1-2	0	1	Two-Way ANOVA	tukey-kramer	Interaction model comparing all selected time points
Figure S5A	Area-NormalizedIntMean	LSM5L_10X_0.656	60 65 70 75 80 85 90 95 100	class=Scrambled	class=PP2A	2.8e-16	1	Two-Way ANOVA	tukey-kramer	Interaction model comparing all selected time points
Figure S5B	MeanIntensity	LSM5L_10X_0.656	60	Scrambled	LSD1-1	0.738	0	One-Way ANOVA	tukey-kramer	Comparing individual time points
Figure S5B	MeanIntensity	LSM5L_10X_0.656	60	Scrambled	LSD1-2	0.415	0	One-Way ANOVA	tukey-kramer	Comparing individual time points
Figure S5B	MeanIntensity	LSM5L_10X_0.656	60	Scrambled	PP2A	0.174	0	One-Way ANOVA	tukey-kramer	Comparing individual time points
Figure S5B	MeanIntensity	LSM5L_10X_0.656	65	Scrambled	LSD1-1	0.0034	1	One-Way ANOVA	tukey-kramer	Comparing individual time points
Figure S5B	MeanIntensity	LSM5L_10X_0.656	65	Scrambled	LSD1-2	2.6e-05	1	One-Way ANOVA	tukey-kramer	Comparing individual time points
Figure S5B	MeanIntensity	LSM5L_10X_0.656	65	Scrambled	PP2A	0	1	One-Way ANOVA	tukey-kramer	Comparing individual time points
Figure S5B	MeanIntensity	LSM5L_10X_0.656	70	Scrambled	LSD1-1	0.00243	1	One-Way ANOVA	tukey-kramer	Comparing individual time points
Figure S5B	MeanIntensity	LSM5L_10X_0.656	70	Scrambled	LSD1-2	4.92e-12	1	One-Way ANOVA	tukey-kramer	Comparing individual time points
Figure S5B	MeanIntensity	LSM5L_10X_0.656	70	Scrambled	PP2A	1.07e-17	1	One-Way ANOVA	tukey-kramer	Comparing individual time points
Figure S5B	MeanIntensity	LSM5L_10X_0.656	75	Scrambled	LSD1-1	0.00158	1	One-Way ANOVA	tukey-kramer	Comparing individual time points
Figure S5B	MeanIntensity	LSM5L_10X_0.656	75	Scrambled	LSD1-2	3.66e-08	1	One-Way ANOVA	tukey-kramer	Comparing individual time points
Figure S5B	MeanIntensity	LSM5L_10X_0.656	75	Scrambled	PP2A	4.33e-05	1	One-Way ANOVA	tukey-kramer	Comparing individual time points
Figure S5B	MeanIntensity	LSM5L_10X_0.656	80	Scrambled	LSD1-1	8.38e-06	1	One-Way ANOVA	tukey-kramer	Comparing individual time points
Figure S5B	MeanIntensity	LSM5L_10X_0.656	80	Scrambled	LSD1-2	8.36e-07	1	One-Way ANOVA	tukey-kramer	Comparing individual time points
Figure S5B	MeanIntensity	LSM5L_10X_0.656	80	Scrambled	PP2A	0.00221	1	One-Way ANOVA	tukey-kramer	Comparing individual time points
Figure S5B	MeanIntensity	LSM5L_10X_0.656	85	Scrambled	LSD1-1	8.65e-05	1	One-Way ANOVA	tukey-kramer	Comparing individual time points
Figure S5B	MeanIntensity	LSM5L_10X_0.656	85	Scrambled	LSD1-2	0.0221	1	One-Way ANOVA	tukey-kramer	Comparing individual time points
Figure S5B	MeanIntensity	LSM5L_10X_0.656	85	Scrambled	PP2A	0.674	0	One-Way ANOVA	tukey-kramer	Comparing individual time points
Figure S5B	MeanIntensity	LSM5L_10X_0.656	90	Scrambled	LSD1-1	0.00169	1	One-Way ANOVA	tukey-kramer	Comparing individual time points
Figure S5B	MeanIntensity	LSM5L_10X_0.656	90	Scrambled	LSD1-2	0.0239	1	One-Way ANOVA	tukey-kramer	Comparing individual time points
Figure S5B	MeanIntensity	LSM5L_10X_0.656	90	Scrambled	PP2A	0.45	0	One-Way ANOVA	tukey-kramer	Comparing individual time points
Figure S5B	MeanIntensity	LSM5L_10X_0.656	95	Scrambled	LSD1-1	1.18e-07	1	One-Way ANOVA	tukey-kramer	Comparing individual time points
Figure S5B	MeanIntensity	LSM5L_10X_0.656	95	Scrambled	LSD1-2	0.317	0	One-Way ANOVA	tukey-kramer	Comparing individual time points
Figure S5B	MeanIntensity	LSM5L_10X_0.656	95	Scrambled	PP2A	0.911	0	One-Way ANOVA	tukey-kramer	Comparing individual time points
Figure S5B	MeanIntensity	LSM5L_10X_0.656	100	Scrambled	LSD1-1	9.5e-07	1	One-Way ANOVA	tukey-kramer	Comparing individual time points
Figure S5B	MeanIntensity	LSM5L_10X_0.656	100	Scrambled	LSD1-2	0.707	0	One-Way ANOVA	tukey-kramer	Comparing individual time points
Figure S5B	MeanIntensity	LSM5L_10X_0.656	100	Scrambled	PP2A	0.965	0	One-Way ANOVA	tukey-kramer	Comparing individual time points
Figure S5B	MeanIntensity	LSM5L_10X_0.656	60 65 70 75 80 85 90 95 100	class=Scrambled	class=LSD1-1	1.03e-17	1	Two-Way ANOVA	tukey-kramer	Interaction model comparing all selected time points
Figure S5B	MeanIntensity	LSM5L_10X_0.656	60 65 70 75 80 85 90 95 100	class=Scrambled	class=LSD1-2	3.16e-11	1	Two-Way ANOVA	tukey-kramer	Interaction model comparing all selected time points
Figure S5B	MeanIntensity	LSM5L_10X_0.656	60 65 70 75 80 85 90 95 100	class=Scrambled	class=PP2A	0	1	Two-Way ANOVA	tukey-kramer	Interaction model comparing all selected time points
Figure S5C	MeanIntensity-NormalizedIntMean	LSM5L_10X_0.656	60	Scrambled	LSD1-1	0.896	0	One-Way ANOVA	tukey-kramer	Comparing individual time points
Figure S5C	MeanIntensity-NormalizedIntMean	LSM5L_10X_0.656	60	Scrambled	LSD1-2	0.505	0	One-Way ANOVA	tukey-kramer	Comparing individual time points
Figure S5C	MeanIntensity-NormalizedIntMean	LSM5L_10X_0.656	60	Scrambled	PP2A	0.198	0	One-Way ANOVA	tukey-kramer	Comparing individual time points
Figure S5C	MeanIntensity-NormalizedIntMean	LSM5L_10X_0.656	65	Scrambled	LSD1-1	0.00444	1	One-Way ANOVA	tukey-kramer	Comparing individual time points
Figure S5C	MeanIntensity-NormalizedIntMean	LSM5L_10X_0.656	65	Scrambled	LSD1-2	1.62e-06	1	One-Way ANOVA	tukey-kramer	Comparing individual time points
Figure S5C	MeanIntensity-NormalizedIntMean	LSM5L_10X_0.656	65	Scrambled	PP2A	0	1	One-Way ANOVA	tukey-kramer	Comparing individual time points
Figure S5C	MeanIntensity-NormalizedIntMean	LSM5L_10X_0.656	70	Scrambled	LSD1-1	0.00249	1	One-Way ANOVA	tukey-kramer	Comparing individual time points
Figure S5C	MeanIntensity-NormalizedIntMean	LSM5L_10X_0.656	70	Scrambled	LSD1-2	8.81e-17	1	One-Way ANOVA	tukey-kramer	Comparing individual time points
Figure S5C	MeanIntensity-NormalizedIntMean	LSM5L_10X_0.656	70	Scrambled	PP2A	8.54e-24	1	One-Way ANOVA	tukey-kramer	Comparing individual time points
Figure S5C	MeanIntensity-NormalizedIntMean	LSM5L_10X_0.656	75	Scrambled	LSD1-1	0.0019	1	One-Way ANOVA	tukey-kramer	Comparing individual time points
Figure S5C	MeanIntensity-NormalizedIntMean	LSM5L_10X_0.656	75	Scrambled	LSD1-2	1.09e-11	1	One-Way ANOVA	tukey-kramer	Comparing individual time points
Figure S5C	MeanIntensity-NormalizedIntMean	LSM5L_10X_0.656	75	Scrambled	PP2A	6.93e-07	1	One-Way ANOVA	tukey-kramer	Comparing individual time points
Figure S5C	MeanIntensity-NormalizedIntMean	LSM5L_10X_0.656	80	Scrambled	LSD1-1	5.5e-06	1	One-Way ANOVA	tukey-kramer	Comparing individual time points
Figure S5C	MeanIntensity-NormalizedIntMean	LSM5L_10X_0.656	80	Scrambled	LSD1-2	2.04e-10	1	One-Way ANOVA	tukey-kramer	Comparing individual time points
Figure S5C	MeanIntensity-NormalizedIntMean	LSM5L_10X_0.656	80	Scrambled	PP2A	6.98e-05	1	One-Way ANOVA	tukey-kramer	Comparing individual time points
Figure S5C	MeanIntensity-NormalizedIntMean	LSM5L_10X_0.656	85	Scrambled	LSD1-1	6.86e-05	1	One-Way ANOVA	tukey-kramer	Comparing individual time points
Figure S5C	MeanIntensity-NormalizedIntMean	LSM5L_10X_0.656	85	Scrambled	LSD1-2	0.00098	1	One-Way ANOVA	tukey-kramer	Comparing individual time points
Figure S5C	MeanIntensity-NormalizedIntMean	LSM5L_10X_0.656	85	Scrambled	PP2A	0.401	0	One-Way ANOVA	tukey-kramer	Comparing individual time points
Figure S5C	MeanIntensity-NormalizedIntMean	LSM5L_10X_0.656	90	Scrambled	LSD1-1	0.0026	1	One-Way ANOVA	tukey-kramer	Comparing individual time points
Figure S5C	MeanIntensity-NormalizedIntMean	LSM5L_10X_0.656	90	Scrambled	LSD1-2	0.00139	1	One-Way ANOVA	tukey-kramer	Comparing individual time points
Figure S5C	MeanIntensity-NormalizedIntMean	LSM5L_10X_0.656	90	Scrambled	PP2A	0.202	0	One-Way ANOVA	tukey-kramer	Comparing individual time points
Figure S5C	MeanIntensity-NormalizedIntMean	LSM5L_10X_0.656	95	Scrambled	LSD1-1	1.38e-07	1	One-Way ANOVA	tukey-kramer	Comparing individual time points
Figure S5C	MeanIntensity-NormalizedIntMean	LSM5L_10X_0.656	95	Scrambled	LSD1-2	0.112	0	One-Way ANOVA	tukey-kramer	Comparing individual time points
Figure S5C	MeanIntensity-NormalizedIntMean	LSM5L_10X_0.656	95	Scrambled	PP2A	0.769	0	One-Way ANOVA	tukey-kramer	Comparing individual time points
Figure S5C	MeanIntensity-NormalizedIntMean	LSM5L_10X_0.656	100	Scrambled	LSD1-1	3.16e-06	1	One-Way ANOVA	tukey-kramer	Comparing individual time points
Figure S5C	MeanIntensity-NormalizedIntMean	LSM5L_10X_0.656	100	Scrambled	LSD1-2	0.484	0	One-Way ANOVA	tukey-kramer	Comparing individual time points
Figure S5C	MeanIntensity-NormalizedIntMean	LSM5L_10X_0.656	100	Scrambled	PP2A	0.896	0	One-Way ANOVA	tukey-kramer	Comparing individual time points
Figure S5C	MeanIntensity-NormalizedIntMean	LSM5L_10X_0.656	60 65 70 75 80 85 90 95 100	class=Scrambled	class=LSD1-1	8.88e-16	1	Two-Way ANOVA	tukey-kramer	Interaction model comparing all selected time points
Figure S5C	MeanIntensity-NormalizedIntMean	LSM5L_10X_0.656	60 65 70 75 80 85 90 95 100	class=Scrambled	class=LSD1-2	4.29e-16	1	Two-Way ANOVA	tukey-kramer	Interaction model comparing all selected time points
Figure S5C	MeanIntensity-NormalizedIntMean	LSM5L_10X_0.656	60 65 70 75 80 85 90 95 100	class=Scrambled	class=PP2A	0	1	Two-Way ANOVA	tukey-kramer	Interaction model comparing all selected time points
Figure S5D	SisterCellDistance	LSM5L_10X_0.656	60	Scrambled	LSD1-1	0.998	0	One-Way ANOVA	tukey-kramer	Comparing individual time points
Figure S5D	SisterCellDistance	LSM5L_10X_0.656	60	Scrambled	LSD1-2	0.394	0	One-Way ANOVA	tukey-kramer	Comparing individual time points
Figure S5D	SisterCellDistance	LSM5L_10X_0.656	60	Scrambled	PP2A	0.574	0	One-Way ANOVA	tukey-kramer	Comparing individual time points
Figure S5D	SisterCellDistance	LSM5L_10X_0.656	65	Scrambled	LSD1-1	0.75	0	One-Way ANOVA	tukey-kramer	Comparing individual time points
Figure S5D	SisterCellDistance	LSM5L_10X_0.656	65	Scrambled	LSD1-2	0.0386	1	One-Way ANOVA	tukey-kramer	Comparing individual time points
Figure S5D	SisterCellDistance	LSM5L_10X_0.656	65	Scrambled	PP2A	1.82e-06	1	One-Way ANOVA	tukey-kramer	Comparing individual time points
Figure S5D	SisterCellDistance	LSM5L_10X_0.656	70	Scrambled	LSD1-1	0.994	0	One-Way ANOVA	tukey-kramer	Comparing individual time points
Figure S5D	SisterCellDistance	LSM5L_10X_0.656	70	Scrambled	LSD1-2	4.42e-05	1	One-Way ANOVA	tukey-kramer	Comparing individual time points
Figure S5D	SisterCellDistance	LSM5L_10X_0.656	70	Scrambled	PP2A	1.47e-06	1	One-Way ANOVA	tukey-kramer	Comparing individual time points
Figure S5D	SisterCellDistance	LSM5L_10X_0.656	75	Scrambled	LSD1-1	0.371	0	One-Way ANOVA	tukey-kramer	Comparing individual time points
Figure S5D	SisterCellDistance	LSM5L_10X_0.656	75	Scrambled	LSD1-2	0.000128	1	One-Way ANOVA	tukey-kramer	Comparing individual time points
Figure S5D	SisterCellDistance	LSM5L_10X_0.656	75	Scrambled	PP2A	0.00325	1	One-Way ANOVA	tukey-kramer	Comparing individual time points
Figure S5D	SisterCellDistance	LSM5L_10X_0.656	80	Scrambled	LSD1-1	0.465	0	One-Way ANOVA	tukey-kramer	Comparing individual time points
Figure S5D	SisterCellDistance	LSM5L_10X_0.656	80	Scrambled	LSD1-2	0.00258	1	One-Way ANOVA	tukey-kramer	Comparing individual time points
Figure S5D	SisterCellDistance	LSM5L_10X_0.656	80	Scrambled	PP2A	0.0243	1	One-Way ANOVA	tukey-kramer	Comparing individual time points
Figure S5D	SisterCellDistance	LSM5L_10X_0.656	85	Scrambled	LSD1-1	0.732	0	One-Way ANOVA	tukey-kramer	Comparing individual time points
Figure S5D	SisterCellDistance	LSM5L_10X_0.656	85	Scrambled	LSD1-2	0.0137	1	One-Way ANOVA	tukey-kramer	Comparing individual time points
Figure S5D	SisterCellDistance	LSM5L_10X_0.656	85	Scrambled	PP2A	0.0266	1	One-Way ANOVA	tukey-kramer	Comparing individual time points
Figure S5D	SisterCellDistance	LSM5L_10X_0.656	90	Scrambled	LSD1-1	0.601	0	One-Way ANOVA	tukey-kramer	Comparing individual time points
Figure S5D	SisterCellDistance	LSM5L_10X_0.656	90	Scrambled	LSD1-2	0.00673	1	One-Way ANOVA	tukey-kramer	Comparing individual time points
Figure S5D	SisterCellDistance	LSM5L_10X_0.656	90	Scrambled	PP2A	0.0437	1	One-Way ANOVA	tukey-kramer	Comparing individual time points
Figure S5D	SisterCellDistance	LSM5L_10X_0.656	95	Scrambled	LSD1-1	0.75	0	One-Way ANOVA	tukey-kramer	Comparing individual time points
Figure S5D	SisterCellDistance	LSM5L_10X_0.656	95	Scrambled	LSD1-2	0.00541	1	One-Way ANOVA	tukey-kramer	Comparing individual time points
Figure S5D	SisterCellDistance	LSM5L_10X_0.656	95	Scrambled	PP2A	0.169	0	One-Way ANOVA	tukey-kramer	Comparing individual time points
Figure S5D	SisterCellDistance	LSM5L_10X_0.656	100	Scrambled	LSD1-1	0.937	0	One-Way ANOVA	tukey-kramer	Comparing individual time points
Figure S5D	SisterCellDistance	LSM5L_10X_0.656	100	Scrambled	LSD1-2	0.00782	1	One-Way ANOVA	tukey-kramer	Comparing individual time points
Figure S5D	SisterCellDistance	LSM5L_10X_0.656	100	Scrambled	PP2A	0.323	0	One-Way ANOVA	tukey-kramer	Comparing individual time points
Figure S5D	SisterCellDistance	LSM5L_10X_0.656	60 65 70 75 80 85 90 95 100	class=Scrambled	class=LSD1-1	0.0807	0	Two-Way ANOVA	tukey-kramer	Interaction model comparing all selected time points
Figure S5D	SisterCellDistance	LSM5L_10X_0.656	60 65 70 75 80 85 90 95 100	class=Scrambled	class=LSD1-2	7.38e-22	1	Two-Way ANOVA	tukey-kramer	Interaction model comparing all selected time points
Figure S5D	SisterCellDistance	LSM5L_10X_0.656	60 65 70 75 80 85 90 95 100	class=Scrambled	class=PP2A	1.1e-13	1	Two-Way ANOVA	tukey-kramer	Interaction model comparing all selected time points
Note: See S5 Table for the statistical analysis of the single features of panels E and F.

### Sheet: Figure S6
Figure	Feature	Microscope	Time Point	Group1	Group2	P-Value	Sign. (alpha = 0.05)	Method	Multiple Testing Correction	Notes
Figure S6A	Area-NormalizedIntMean	LSM5L_20X_0.328	60	Scrambled	RecQL4-1	0.0155	1	One-Way ANOVA	tukey-kramer	Comparing individual time points
Figure S6A	Area-NormalizedIntMean	LSM5L_20X_0.328	60	Scrambled	RecQL4-2	6.66e-05	1	One-Way ANOVA	tukey-kramer	Comparing individual time points
Figure S6A	Area-NormalizedIntMean	LSM5L_20X_0.328	60	Scrambled	RecQL4-3	1	0	One-Way ANOVA	tukey-kramer	Comparing individual time points
Figure S6A	Area-NormalizedIntMean	LSM5L_20X_0.328	65	Scrambled	RecQL4-1	0.869	0	One-Way ANOVA	tukey-kramer	Comparing individual time points
Figure S6A	Area-NormalizedIntMean	LSM5L_20X_0.328	65	Scrambled	RecQL4-2	0.0145	1	One-Way ANOVA	tukey-kramer	Comparing individual time points
Figure S6A	Area-NormalizedIntMean	LSM5L_20X_0.328	65	Scrambled	RecQL4-3	0.364	0	One-Way ANOVA	tukey-kramer	Comparing individual time points
Figure S6A	Area-NormalizedIntMean	LSM5L_20X_0.328	70	Scrambled	RecQL4-1	0.909	0	One-Way ANOVA	tukey-kramer	Comparing individual time points
Figure S6A	Area-NormalizedIntMean	LSM5L_20X_0.328	70	Scrambled	RecQL4-2	0.0491	1	One-Way ANOVA	tukey-kramer	Comparing individual time points
Figure S6A	Area-NormalizedIntMean	LSM5L_20X_0.328	70	Scrambled	RecQL4-3	0.734	0	One-Way ANOVA	tukey-kramer	Comparing individual time points
Figure S6A	Area-NormalizedIntMean	LSM5L_20X_0.328	75	Scrambled	RecQL4-1	0.0988	0	One-Way ANOVA	tukey-kramer	Comparing individual time points
Figure S6A	Area-NormalizedIntMean	LSM5L_20X_0.328	75	Scrambled	RecQL4-2	0.413	0	One-Way ANOVA	tukey-kramer	Comparing individual time points
Figure S6A	Area-NormalizedIntMean	LSM5L_20X_0.328	75	Scrambled	RecQL4-3	0.999	0	One-Way ANOVA	tukey-kramer	Comparing individual time points
Figure S6A	Area-NormalizedIntMean	LSM5L_20X_0.328	80	Scrambled	RecQL4-1	0.0429	1	One-Way ANOVA	tukey-kramer	Comparing individual time points
Figure S6A	Area-NormalizedIntMean	LSM5L_20X_0.328	80	Scrambled	RecQL4-2	0.821	0	One-Way ANOVA	tukey-kramer	Comparing individual time points
Figure S6A	Area-NormalizedIntMean	LSM5L_20X_0.328	80	Scrambled	RecQL4-3	0.366	0	One-Way ANOVA	tukey-kramer	Comparing individual time points
Figure S6A	Area-NormalizedIntMean	LSM5L_20X_0.328	85	Scrambled	RecQL4-1	0.0225	1	One-Way ANOVA	tukey-kramer	Comparing individual time points
Figure S6A	Area-NormalizedIntMean	LSM5L_20X_0.328	85	Scrambled	RecQL4-2	0.568	0	One-Way ANOVA	tukey-kramer	Comparing individual time points
Figure S6A	Area-NormalizedIntMean	LSM5L_20X_0.328	85	Scrambled	RecQL4-3	0.455	0	One-Way ANOVA	tukey-kramer	Comparing individual time points
Figure S6A	Area-NormalizedIntMean	LSM5L_20X_0.328	90	Scrambled	RecQL4-1	0.0307	1	One-Way ANOVA	tukey-kramer	Comparing individual time points
Figure S6A	Area-NormalizedIntMean	LSM5L_20X_0.328	90	Scrambled	RecQL4-2	0.75	0	One-Way ANOVA	tukey-kramer	Comparing individual time points
Figure S6A	Area-NormalizedIntMean	LSM5L_20X_0.328	90	Scrambled	RecQL4-3	0.579	0	One-Way ANOVA	tukey-kramer	Comparing individual time points
Figure S6A	Area-NormalizedIntMean	LSM5L_20X_0.328	95	Scrambled	RecQL4-1	0.12	0	One-Way ANOVA	tukey-kramer	Comparing individual time points
Figure S6A	Area-NormalizedIntMean	LSM5L_20X_0.328	95	Scrambled	RecQL4-2	0.852	0	One-Way ANOVA	tukey-kramer	Comparing individual time points
Figure S6A	Area-NormalizedIntMean	LSM5L_20X_0.328	95	Scrambled	RecQL4-3	0.474	0	One-Way ANOVA	tukey-kramer	Comparing individual time points
Figure S6A	Area-NormalizedIntMean	LSM5L_20X_0.328	100	Scrambled	RecQL4-1	0.0718	0	One-Way ANOVA	tukey-kramer	Comparing individual time points
Figure S6A	Area-NormalizedIntMean	LSM5L_20X_0.328	100	Scrambled	RecQL4-2	1	0	One-Way ANOVA	tukey-kramer	Comparing individual time points
Figure S6A	Area-NormalizedIntMean	LSM5L_20X_0.328	100	Scrambled	RecQL4-3	0.814	0	One-Way ANOVA	tukey-kramer	Comparing individual time points
Figure S6A	Area-NormalizedIntMean	LSM5L_20X_0.328	60 65 70 75 80 85 90 95 100	class=Scrambled	class=RecQL4-1	1.32e-06	1	Two-Way ANOVA	tukey-kramer	Interaction model comparing all selected time points
Figure S6A	Area-NormalizedIntMean	LSM5L_20X_0.328	60 65 70 75 80 85 90 95 100	class=Scrambled	class=RecQL4-2	5.27e-05	1	Two-Way ANOVA	tukey-kramer	Interaction model comparing all selected time points
Figure S6A	Area-NormalizedIntMean	LSM5L_20X_0.328	60 65 70 75 80 85 90 95 100	class=Scrambled	class=RecQL4-3	0.0499	1	Two-Way ANOVA	tukey-kramer	Interaction model comparing all selected time points
Figure S6B	MeanIntensity	LSM5L_20X_0.328	60	Scrambled	RecQL4-1	0	1	One-Way ANOVA	tukey-kramer	Comparing individual time points
Figure S6B	MeanIntensity	LSM5L_20X_0.328	60	Scrambled	RecQL4-2	6.53e-17	1	One-Way ANOVA	tukey-kramer	Comparing individual time points
Figure S6B	MeanIntensity	LSM5L_20X_0.328	60	Scrambled	RecQL4-3	0.000403	1	One-Way ANOVA	tukey-kramer	Comparing individual time points
Figure S6B	MeanIntensity	LSM5L_20X_0.328	65	Scrambled	RecQL4-1	0	1	One-Way ANOVA	tukey-kramer	Comparing individual time points
Figure S6B	MeanIntensity	LSM5L_20X_0.328	65	Scrambled	RecQL4-2	9.18e-17	1	One-Way ANOVA	tukey-kramer	Comparing individual time points
Figure S6B	MeanIntensity	LSM5L_20X_0.328	65	Scrambled	RecQL4-3	3.57e-15	1	One-Way ANOVA	tukey-kramer	Comparing individual time points
Figure S6B	MeanIntensity	LSM5L_20X_0.328	70	Scrambled	RecQL4-1	0	1	One-Way ANOVA	tukey-kramer	Comparing individual time points
Figure S6B	MeanIntensity	LSM5L_20X_0.328	70	Scrambled	RecQL4-2	8.93e-11	1	One-Way ANOVA	tukey-kramer	Comparing individual time points
Figure S6B	MeanIntensity	LSM5L_20X_0.328	70	Scrambled	RecQL4-3	9.16e-22	1	One-Way ANOVA	tukey-kramer	Comparing individual time points
Figure S6B	MeanIntensity	LSM5L_20X_0.328	75	Scrambled	RecQL4-1	0	1	One-Way ANOVA	tukey-kramer	Comparing individual time points
Figure S6B	MeanIntensity	LSM5L_20X_0.328	75	Scrambled	RecQL4-2	3.62e-09	1	One-Way ANOVA	tukey-kramer	Comparing individual time points
Figure S6B	MeanIntensity	LSM5L_20X_0.328	75	Scrambled	RecQL4-3	1.64e-15	1	One-Way ANOVA	tukey-kramer	Comparing individual time points
Figure S6B	MeanIntensity	LSM5L_20X_0.328	80	Scrambled	RecQL4-1	0	1	One-Way ANOVA	tukey-kramer	Comparing individual time points
Figure S6B	MeanIntensity	LSM5L_20X_0.328	80	Scrambled	RecQL4-2	5.85e-08	1	One-Way ANOVA	tukey-kramer	Comparing individual time points
Figure S6B	MeanIntensity	LSM5L_20X_0.328	80	Scrambled	RecQL4-3	1.36e-12	1	One-Way ANOVA	tukey-kramer	Comparing individual time points
Figure S6B	MeanIntensity	LSM5L_20X_0.328	85	Scrambled	RecQL4-1	0	1	One-Way ANOVA	tukey-kramer	Comparing individual time points
Figure S6B	MeanIntensity	LSM5L_20X_0.328	85	Scrambled	RecQL4-2	1.77e-07	1	One-Way ANOVA	tukey-kramer	Comparing individual time points
Figure S6B	MeanIntensity	LSM5L_20X_0.328	85	Scrambled	RecQL4-3	1.01e-10	1	One-Way ANOVA	tukey-kramer	Comparing individual time points
Figure S6B	MeanIntensity	LSM5L_20X_0.328	90	Scrambled	RecQL4-1	3.94e-21	1	One-Way ANOVA	tukey-kramer	Comparing individual time points
Figure S6B	MeanIntensity	LSM5L_20X_0.328	90	Scrambled	RecQL4-2	1.93e-06	1	One-Way ANOVA	tukey-kramer	Comparing individual time points
Figure S6B	MeanIntensity	LSM5L_20X_0.328	90	Scrambled	RecQL4-3	2.86e-08	1	One-Way ANOVA	tukey-kramer	Comparing individual time points
Figure S6B	MeanIntensity	LSM5L_20X_0.328	95	Scrambled	RecQL4-1	3.3e-22	1	One-Way ANOVA	tukey-kramer	Comparing individual time points
Figure S6B	MeanIntensity	LSM5L_20X_0.328	95	Scrambled	RecQL4-2	9.27e-06	1	One-Way ANOVA	tukey-kramer	Comparing individual time points
Figure S6B	MeanIntensity	LSM5L_20X_0.328	95	Scrambled	RecQL4-3	5.92e-07	1	One-Way ANOVA	tukey-kramer	Comparing individual time points
Figure S6B	MeanIntensity	LSM5L_20X_0.328	100	Scrambled	RecQL4-1	1.17e-20	1	One-Way ANOVA	tukey-kramer	Comparing individual time points
Figure S6B	MeanIntensity	LSM5L_20X_0.328	100	Scrambled	RecQL4-2	7.1e-05	1	One-Way ANOVA	tukey-kramer	Comparing individual time points
Figure S6B	MeanIntensity	LSM5L_20X_0.328	100	Scrambled	RecQL4-3	2.93e-06	1	One-Way ANOVA	tukey-kramer	Comparing individual time points
Figure S6B	MeanIntensity	LSM5L_20X_0.328	60 65 70 75 80 85 90 95 100	class=Scrambled	class=RecQL4-1	0	1	Two-Way ANOVA	tukey-kramer	Interaction model comparing all selected time points
Figure S6B	MeanIntensity	LSM5L_20X_0.328	60 65 70 75 80 85 90 95 100	class=Scrambled	class=RecQL4-2	0	1	Two-Way ANOVA	tukey-kramer	Interaction model comparing all selected time points
Figure S6B	MeanIntensity	LSM5L_20X_0.328	60 65 70 75 80 85 90 95 100	class=Scrambled	class=RecQL4-3	0	1	Two-Way ANOVA	tukey-kramer	Interaction model comparing all selected time points
Figure S6C	MeanIntensity-NormalizedIntMean	LSM5L_20X_0.328	60	Scrambled	RecQL4-1	0.967	0	One-Way ANOVA	tukey-kramer	Comparing individual time points
Figure S6C	MeanIntensity-NormalizedIntMean	LSM5L_20X_0.328	60	Scrambled	RecQL4-2	0.000461	1	One-Way ANOVA	tukey-kramer	Comparing individual time points
Figure S6C	MeanIntensity-NormalizedIntMean	LSM5L_20X_0.328	60	Scrambled	RecQL4-3	1.07e-07	1	One-Way ANOVA	tukey-kramer	Comparing individual time points
Figure S6C	MeanIntensity-NormalizedIntMean	LSM5L_20X_0.328	65	Scrambled	RecQL4-1	0.994	0	One-Way ANOVA	tukey-kramer	Comparing individual time points
Figure S6C	MeanIntensity-NormalizedIntMean	LSM5L_20X_0.328	65	Scrambled	RecQL4-2	3.17e-05	1	One-Way ANOVA	tukey-kramer	Comparing individual time points
Figure S6C	MeanIntensity-NormalizedIntMean	LSM5L_20X_0.328	65	Scrambled	RecQL4-3	1	0	One-Way ANOVA	tukey-kramer	Comparing individual time points
Figure S6C	MeanIntensity-NormalizedIntMean	LSM5L_20X_0.328	70	Scrambled	RecQL4-1	0.376	0	One-Way ANOVA	tukey-kramer	Comparing individual time points
Figure S6C	MeanIntensity-NormalizedIntMean	LSM5L_20X_0.328	70	Scrambled	RecQL4-2	0.681	0	One-Way ANOVA	tukey-kramer	Comparing individual time points
Figure S6C	MeanIntensity-NormalizedIntMean	LSM5L_20X_0.328	70	Scrambled	RecQL4-3	0.126	0	One-Way ANOVA	tukey-kramer	Comparing individual time points
Figure S6C	MeanIntensity-NormalizedIntMean	LSM5L_20X_0.328	75	Scrambled	RecQL4-1	0.00198	1	One-Way ANOVA	tukey-kramer	Comparing individual time points
Figure S6C	MeanIntensity-NormalizedIntMean	LSM5L_20X_0.328	75	Scrambled	RecQL4-2	0.983	0	One-Way ANOVA	tukey-kramer	Comparing individual time points
Figure S6C	MeanIntensity-NormalizedIntMean	LSM5L_20X_0.328	75	Scrambled	RecQL4-3	0.849	0	One-Way ANOVA	tukey-kramer	Comparing individual time points
Figure S6C	MeanIntensity-NormalizedIntMean	LSM5L_20X_0.328	80	Scrambled	RecQL4-1	1.1e-06	1	One-Way ANOVA	tukey-kramer	Comparing individual time points
Figure S6C	MeanIntensity-NormalizedIntMean	LSM5L_20X_0.328	80	Scrambled	RecQL4-2	0.387	0	One-Way ANOVA	tukey-kramer	Comparing individual time points
Figure S6C	MeanIntensity-NormalizedIntMean	LSM5L_20X_0.328	80	Scrambled	RecQL4-3	0.0131	1	One-Way ANOVA	tukey-kramer	Comparing individual time points
Figure S6C	MeanIntensity-NormalizedIntMean	LSM5L_20X_0.328	85	Scrambled	RecQL4-1	4.43e-09	1	One-Way ANOVA	tukey-kramer	Comparing individual time points
Figure S6C	MeanIntensity-NormalizedIntMean	LSM5L_20X_0.328	85	Scrambled	RecQL4-2	0.209	0	One-Way ANOVA	tukey-kramer	Comparing individual time points
Figure S6C	MeanIntensity-NormalizedIntMean	LSM5L_20X_0.328	85	Scrambled	RecQL4-3	0.00034	1	One-Way ANOVA	tukey-kramer	Comparing individual time points
Figure S6C	MeanIntensity-NormalizedIntMean	LSM5L_20X_0.328	90	Scrambled	RecQL4-1	3.19e-08	1	One-Way ANOVA	tukey-kramer	Comparing individual time points
Figure S6C	MeanIntensity-NormalizedIntMean	LSM5L_20X_0.328	90	Scrambled	RecQL4-2	0.147	0	One-Way ANOVA	tukey-kramer	Comparing individual time points
Figure S6C	MeanIntensity-NormalizedIntMean	LSM5L_20X_0.328	90	Scrambled	RecQL4-3	2.9e-05	1	One-Way ANOVA	tukey-kramer	Comparing individual time points
Figure S6C	MeanIntensity-NormalizedIntMean	LSM5L_20X_0.328	95	Scrambled	RecQL4-1	9.3e-08	1	One-Way ANOVA	tukey-kramer	Comparing individual time points
Figure S6C	MeanIntensity-NormalizedIntMean	LSM5L_20X_0.328	95	Scrambled	RecQL4-2	0.041	1	One-Way ANOVA	tukey-kramer	Comparing individual time points
Figure S6C	MeanIntensity-NormalizedIntMean	LSM5L_20X_0.328	95	Scrambled	RecQL4-3	6.26e-07	1	One-Way ANOVA	tukey-kramer	Comparing individual time points
Figure S6C	MeanIntensity-NormalizedIntMean	LSM5L_20X_0.328	100	Scrambled	RecQL4-1	5.82e-08	1	One-Way ANOVA	tukey-kramer	Comparing individual time points
Figure S6C	MeanIntensity-NormalizedIntMean	LSM5L_20X_0.328	100	Scrambled	RecQL4-2	0.0101	1	One-Way ANOVA	tukey-kramer	Comparing individual time points
Figure S6C	MeanIntensity-NormalizedIntMean	LSM5L_20X_0.328	100	Scrambled	RecQL4-3	2.36e-07	1	One-Way ANOVA	tukey-kramer	Comparing individual time points
Figure S6C	MeanIntensity-NormalizedIntMean	LSM5L_20X_0.328	60 65 70 75 80 85 90 95 100	class=Scrambled	class=RecQL4-1	8.17e-14	1	Two-Way ANOVA	tukey-kramer	Interaction model comparing all selected time points
Figure S6C	MeanIntensity-NormalizedIntMean	LSM5L_20X_0.328	60 65 70 75 80 85 90 95 100	class=Scrambled	class=RecQL4-2	0.227	0	Two-Way ANOVA	tukey-kramer	Interaction model comparing all selected time points
Figure S6C	MeanIntensity-NormalizedIntMean	LSM5L_20X_0.328	60 65 70 75 80 85 90 95 100	class=Scrambled	class=RecQL4-3	5.58e-18	1	Two-Way ANOVA	tukey-kramer	Interaction model comparing all selected time points
Figure S6D	Ch2-MeanIntensity-Ext-disk-r=15-NormalizedIntMean	LSM5L_20X_0.328	60	Scrambled	RecQL4-1	7.45e-14	1	One-Way ANOVA	tukey-kramer	Comparing individual time points
Figure S6D	Ch2-MeanIntensity-Ext-disk-r=15-NormalizedIntMean	LSM5L_20X_0.328	60	Scrambled	RecQL4-2	0.0672	0	One-Way ANOVA	tukey-kramer	Comparing individual time points
Figure S6D	Ch2-MeanIntensity-Ext-disk-r=15-NormalizedIntMean	LSM5L_20X_0.328	60	Scrambled	RecQL4-3	2.43e-16	1	One-Way ANOVA	tukey-kramer	Comparing individual time points
Figure S6D	Ch2-MeanIntensity-Ext-disk-r=15-NormalizedIntMean	LSM5L_20X_0.328	65	Scrambled	RecQL4-1	2.35e-09	1	One-Way ANOVA	tukey-kramer	Comparing individual time points
Figure S6D	Ch2-MeanIntensity-Ext-disk-r=15-NormalizedIntMean	LSM5L_20X_0.328	65	Scrambled	RecQL4-2	0.0384	1	One-Way ANOVA	tukey-kramer	Comparing individual time points
Figure S6D	Ch2-MeanIntensity-Ext-disk-r=15-NormalizedIntMean	LSM5L_20X_0.328	65	Scrambled	RecQL4-3	6.23e-21	1	One-Way ANOVA	tukey-kramer	Comparing individual time points
Figure S6D	Ch2-MeanIntensity-Ext-disk-r=15-NormalizedIntMean	LSM5L_20X_0.328	70	Scrambled	RecQL4-1	0.0414	1	One-Way ANOVA	tukey-kramer	Comparing individual time points
Figure S6D	Ch2-MeanIntensity-Ext-disk-r=15-NormalizedIntMean	LSM5L_20X_0.328	70	Scrambled	RecQL4-2	2.74e-07	1	One-Way ANOVA	tukey-kramer	Comparing individual time points
Figure S6D	Ch2-MeanIntensity-Ext-disk-r=15-NormalizedIntMean	LSM5L_20X_0.328	70	Scrambled	RecQL4-3	1.53e-09	1	One-Way ANOVA	tukey-kramer	Comparing individual time points
Figure S6D	Ch2-MeanIntensity-Ext-disk-r=15-NormalizedIntMean	LSM5L_20X_0.328	75	Scrambled	RecQL4-1	1	0	One-Way ANOVA	tukey-kramer	Comparing individual time points
Figure S6D	Ch2-MeanIntensity-Ext-disk-r=15-NormalizedIntMean	LSM5L_20X_0.328	75	Scrambled	RecQL4-2	1.04e-05	1	One-Way ANOVA	tukey-kramer	Comparing individual time points
Figure S6D	Ch2-MeanIntensity-Ext-disk-r=15-NormalizedIntMean	LSM5L_20X_0.328	75	Scrambled	RecQL4-3	2.81e-05	1	One-Way ANOVA	tukey-kramer	Comparing individual time points
Figure S6D	Ch2-MeanIntensity-Ext-disk-r=15-NormalizedIntMean	LSM5L_20X_0.328	80	Scrambled	RecQL4-1	0.0483	1	One-Way ANOVA	tukey-kramer	Comparing individual time points
Figure S6D	Ch2-MeanIntensity-Ext-disk-r=15-NormalizedIntMean	LSM5L_20X_0.328	80	Scrambled	RecQL4-2	1.27e-06	1	One-Way ANOVA	tukey-kramer	Comparing individual time points
Figure S6D	Ch2-MeanIntensity-Ext-disk-r=15-NormalizedIntMean	LSM5L_20X_0.328	80	Scrambled	RecQL4-3	0.000149	1	One-Way ANOVA	tukey-kramer	Comparing individual time points
Figure S6D	Ch2-MeanIntensity-Ext-disk-r=15-NormalizedIntMean	LSM5L_20X_0.328	85	Scrambled	RecQL4-1	0.001	1	One-Way ANOVA	tukey-kramer	Comparing individual time points
Figure S6D	Ch2-MeanIntensity-Ext-disk-r=15-NormalizedIntMean	LSM5L_20X_0.328	85	Scrambled	RecQL4-2	1.66e-05	1	One-Way ANOVA	tukey-kramer	Comparing individual time points
Figure S6D	Ch2-MeanIntensity-Ext-disk-r=15-NormalizedIntMean	LSM5L_20X_0.328	85	Scrambled	RecQL4-3	0.00121	1	One-Way ANOVA	tukey-kramer	Comparing individual time points
Figure S6D	Ch2-MeanIntensity-Ext-disk-r=15-NormalizedIntMean	LSM5L_20X_0.328	90	Scrambled	RecQL4-1	1.33e-06	1	One-Way ANOVA	tukey-kramer	Comparing individual time points
Figure S6D	Ch2-MeanIntensity-Ext-disk-r=15-NormalizedIntMean	LSM5L_20X_0.328	90	Scrambled	RecQL4-2	0.000107	1	One-Way ANOVA	tukey-kramer	Comparing individual time points
Figure S6D	Ch2-MeanIntensity-Ext-disk-r=15-NormalizedIntMean	LSM5L_20X_0.328	90	Scrambled	RecQL4-3	0.000113	1	One-Way ANOVA	tukey-kramer	Comparing individual time points
Figure S6D	Ch2-MeanIntensity-Ext-disk-r=15-NormalizedIntMean	LSM5L_20X_0.328	95	Scrambled	RecQL4-1	4.13e-09	1	One-Way ANOVA	tukey-kramer	Comparing individual time points
Figure S6D	Ch2-MeanIntensity-Ext-disk-r=15-NormalizedIntMean	LSM5L_20X_0.328	95	Scrambled	RecQL4-2	6.31e-05	1	One-Way ANOVA	tukey-kramer	Comparing individual time points
Figure S6D	Ch2-MeanIntensity-Ext-disk-r=15-NormalizedIntMean	LSM5L_20X_0.328	95	Scrambled	RecQL4-3	5.22e-06	1	One-Way ANOVA	tukey-kramer	Comparing individual time points
Figure S6D	Ch2-MeanIntensity-Ext-disk-r=15-NormalizedIntMean	LSM5L_20X_0.328	100	Scrambled	RecQL4-1	8.67e-10	1	One-Way ANOVA	tukey-kramer	Comparing individual time points
Figure S6D	Ch2-MeanIntensity-Ext-disk-r=15-NormalizedIntMean	LSM5L_20X_0.328	100	Scrambled	RecQL4-2	3.24e-05	1	One-Way ANOVA	tukey-kramer	Comparing individual time points
Figure S6D	Ch2-MeanIntensity-Ext-disk-r=15-NormalizedIntMean	LSM5L_20X_0.328	100	Scrambled	RecQL4-3	7.6e-07	1	One-Way ANOVA	tukey-kramer	Comparing individual time points
Figure S6D	Ch2-MeanIntensity-Ext-disk-r=15-NormalizedIntMean	LSM5L_20X_0.328	60 65 70 75 80 85 90 95 100	class=Scrambled	class=RecQL4-1	1	0	Two-Way ANOVA	tukey-kramer	Interaction model comparing all selected time points
Figure S6D	Ch2-MeanIntensity-Ext-disk-r=15-NormalizedIntMean	LSM5L_20X_0.328	60 65 70 75 80 85 90 95 100	class=Scrambled	class=RecQL4-2	4.16e-22	1	Two-Way ANOVA	tukey-kramer	Interaction model comparing all selected time points
Figure S6D	Ch2-MeanIntensity-Ext-disk-r=15-NormalizedIntMean	LSM5L_20X_0.328	60 65 70 75 80 85 90 95 100	class=Scrambled	class=RecQL4-3	0	1	Two-Way ANOVA	tukey-kramer	Interaction model comparing all selected time points
Figure S6E	Ch2-Max-Int-Displacement-Ext-disk-r=15	LSM5L_20X_0.328	60	Scrambled	RecQL4-1	0.954	0	One-Way ANOVA	tukey-kramer	Comparing individual time points
Figure S6E	Ch2-Max-Int-Displacement-Ext-disk-r=15	LSM5L_20X_0.328	60	Scrambled	RecQL4-2	0.128	0	One-Way ANOVA	tukey-kramer	Comparing individual time points
Figure S6E	Ch2-Max-Int-Displacement-Ext-disk-r=15	LSM5L_20X_0.328	60	Scrambled	RecQL4-3	9.88e-06	1	One-Way ANOVA	tukey-kramer	Comparing individual time points
Figure S6E	Ch2-Max-Int-Displacement-Ext-disk-r=15	LSM5L_20X_0.328	65	Scrambled	RecQL4-1	0.949	0	One-Way ANOVA	tukey-kramer	Comparing individual time points
Figure S6E	Ch2-Max-Int-Displacement-Ext-disk-r=15	LSM5L_20X_0.328	65	Scrambled	RecQL4-2	0.993	0	One-Way ANOVA	tukey-kramer	Comparing individual time points
Figure S6E	Ch2-Max-Int-Displacement-Ext-disk-r=15	LSM5L_20X_0.328	65	Scrambled	RecQL4-3	0.877	0	One-Way ANOVA	tukey-kramer	Comparing individual time points
Figure S6E	Ch2-Max-Int-Displacement-Ext-disk-r=15	LSM5L_20X_0.328	70	Scrambled	RecQL4-1	6.19e-05	1	One-Way ANOVA	tukey-kramer	Comparing individual time points
Figure S6E	Ch2-Max-Int-Displacement-Ext-disk-r=15	LSM5L_20X_0.328	70	Scrambled	RecQL4-2	0.151	0	One-Way ANOVA	tukey-kramer	Comparing individual time points
Figure S6E	Ch2-Max-Int-Displacement-Ext-disk-r=15	LSM5L_20X_0.328	70	Scrambled	RecQL4-3	2.35e-08	1	One-Way ANOVA	tukey-kramer	Comparing individual time points
Figure S6E	Ch2-Max-Int-Displacement-Ext-disk-r=15	LSM5L_20X_0.328	75	Scrambled	RecQL4-1	0.211	0	One-Way ANOVA	tukey-kramer	Comparing individual time points
Figure S6E	Ch2-Max-Int-Displacement-Ext-disk-r=15	LSM5L_20X_0.328	75	Scrambled	RecQL4-2	0.451	0	One-Way ANOVA	tukey-kramer	Comparing individual time points
Figure S6E	Ch2-Max-Int-Displacement-Ext-disk-r=15	LSM5L_20X_0.328	75	Scrambled	RecQL4-3	3.54e-20	1	One-Way ANOVA	tukey-kramer	Comparing individual time points
Figure S6E	Ch2-Max-Int-Displacement-Ext-disk-r=15	LSM5L_20X_0.328	80	Scrambled	RecQL4-1	0.78	0	One-Way ANOVA	tukey-kramer	Comparing individual time points
Figure S6E	Ch2-Max-Int-Displacement-Ext-disk-r=15	LSM5L_20X_0.328	80	Scrambled	RecQL4-2	0.528	0	One-Way ANOVA	tukey-kramer	Comparing individual time points
Figure S6E	Ch2-Max-Int-Displacement-Ext-disk-r=15	LSM5L_20X_0.328	80	Scrambled	RecQL4-3	8.54e-24	1	One-Way ANOVA	tukey-kramer	Comparing individual time points
Figure S6E	Ch2-Max-Int-Displacement-Ext-disk-r=15	LSM5L_20X_0.328	85	Scrambled	RecQL4-1	0.167	0	One-Way ANOVA	tukey-kramer	Comparing individual time points
Figure S6E	Ch2-Max-Int-Displacement-Ext-disk-r=15	LSM5L_20X_0.328	85	Scrambled	RecQL4-2	0.612	0	One-Way ANOVA	tukey-kramer	Comparing individual time points
Figure S6E	Ch2-Max-Int-Displacement-Ext-disk-r=15	LSM5L_20X_0.328	85	Scrambled	RecQL4-3	8.01e-16	1	One-Way ANOVA	tukey-kramer	Comparing individual time points
Figure S6E	Ch2-Max-Int-Displacement-Ext-disk-r=15	LSM5L_20X_0.328	90	Scrambled	RecQL4-1	0.0269	1	One-Way ANOVA	tukey-kramer	Comparing individual time points
Figure S6E	Ch2-Max-Int-Displacement-Ext-disk-r=15	LSM5L_20X_0.328	90	Scrambled	RecQL4-2	0.867	0	One-Way ANOVA	tukey-kramer	Comparing individual time points
Figure S6E	Ch2-Max-Int-Displacement-Ext-disk-r=15	LSM5L_20X_0.328	90	Scrambled	RecQL4-3	4.36e-10	1	One-Way ANOVA	tukey-kramer	Comparing individual time points
Figure S6E	Ch2-Max-Int-Displacement-Ext-disk-r=15	LSM5L_20X_0.328	95	Scrambled	RecQL4-1	0.000762	1	One-Way ANOVA	tukey-kramer	Comparing individual time points
Figure S6E	Ch2-Max-Int-Displacement-Ext-disk-r=15	LSM5L_20X_0.328	95	Scrambled	RecQL4-2	0.312	0	One-Way ANOVA	tukey-kramer	Comparing individual time points
Figure S6E	Ch2-Max-Int-Displacement-Ext-disk-r=15	LSM5L_20X_0.328	95	Scrambled	RecQL4-3	0.000649	1	One-Way ANOVA	tukey-kramer	Comparing individual time points
Figure S6E	Ch2-Max-Int-Displacement-Ext-disk-r=15	LSM5L_20X_0.328	100	Scrambled	RecQL4-1	1.28e-05	1	One-Way ANOVA	tukey-kramer	Comparing individual time points
Figure S6E	Ch2-Max-Int-Displacement-Ext-disk-r=15	LSM5L_20X_0.328	100	Scrambled	RecQL4-2	0.999	0	One-Way ANOVA	tukey-kramer	Comparing individual time points
Figure S6E	Ch2-Max-Int-Displacement-Ext-disk-r=15	LSM5L_20X_0.328	100	Scrambled	RecQL4-3	0.0319	1	One-Way ANOVA	tukey-kramer	Comparing individual time points
Figure S6E	Ch2-Max-Int-Displacement-Ext-disk-r=15	LSM5L_20X_0.328	60 65 70 75 80 85 90 95 100	class=Scrambled	class=RecQL4-1	0.028	1	Two-Way ANOVA	tukey-kramer	Interaction model comparing all selected time points
Figure S6E	Ch2-Max-Int-Displacement-Ext-disk-r=15	LSM5L_20X_0.328	60 65 70 75 80 85 90 95 100	class=Scrambled	class=RecQL4-2	0.00318	1	Two-Way ANOVA	tukey-kramer	Interaction model comparing all selected time points
Figure S6E	Ch2-Max-Int-Displacement-Ext-disk-r=15	LSM5L_20X_0.328	60 65 70 75 80 85 90 95 100	class=Scrambled	class=RecQL4-3	0	1	Two-Way ANOVA	tukey-kramer	Interaction model comparing all selected time points
Figure S6G	Ch2-MeanIntensity-Ext-disk-r=15-NormalizedIntMean	LSM5L_10X_0.656	60	Scrambled	LSD1-1	1.36e-17	1	One-Way ANOVA	tukey-kramer	Comparing individual time points
Figure S6G	Ch2-MeanIntensity-Ext-disk-r=15-NormalizedIntMean	LSM5L_10X_0.656	60	Scrambled	LSD1-2	0.0177	1	One-Way ANOVA	tukey-kramer	Comparing individual time points
Figure S6G	Ch2-MeanIntensity-Ext-disk-r=15-NormalizedIntMean	LSM5L_10X_0.656	60	Scrambled	PP2A	1.71e-23	1	One-Way ANOVA	tukey-kramer	Comparing individual time points
Figure S6G	Ch2-MeanIntensity-Ext-disk-r=15-NormalizedIntMean	LSM5L_10X_0.656	65	Scrambled	LSD1-1	0	1	One-Way ANOVA	tukey-kramer	Comparing individual time points
Figure S6G	Ch2-MeanIntensity-Ext-disk-r=15-NormalizedIntMean	LSM5L_10X_0.656	65	Scrambled	LSD1-2	0	1	One-Way ANOVA	tukey-kramer	Comparing individual time points
Figure S6G	Ch2-MeanIntensity-Ext-disk-r=15-NormalizedIntMean	LSM5L_10X_0.656	65	Scrambled	PP2A	0	1	One-Way ANOVA	tukey-kramer	Comparing individual time points
Figure S6G	Ch2-MeanIntensity-Ext-disk-r=15-NormalizedIntMean	LSM5L_10X_0.656	70	Scrambled	LSD1-1	6.27e-12	1	One-Way ANOVA	tukey-kramer	Comparing individual time points
Figure S6G	Ch2-MeanIntensity-Ext-disk-r=15-NormalizedIntMean	LSM5L_10X_0.656	70	Scrambled	LSD1-2	0	1	One-Way ANOVA	tukey-kramer	Comparing individual time points
Figure S6G	Ch2-MeanIntensity-Ext-disk-r=15-NormalizedIntMean	LSM5L_10X_0.656	70	Scrambled	PP2A	0	1	One-Way ANOVA	tukey-kramer	Comparing individual time points
Figure S6G	Ch2-MeanIntensity-Ext-disk-r=15-NormalizedIntMean	LSM5L_10X_0.656	75	Scrambled	LSD1-1	6.15e-06	1	One-Way ANOVA	tukey-kramer	Comparing individual time points
Figure S6G	Ch2-MeanIntensity-Ext-disk-r=15-NormalizedIntMean	LSM5L_10X_0.656	75	Scrambled	LSD1-2	0	1	One-Way ANOVA	tukey-kramer	Comparing individual time points
Figure S6G	Ch2-MeanIntensity-Ext-disk-r=15-NormalizedIntMean	LSM5L_10X_0.656	75	Scrambled	PP2A	0	1	One-Way ANOVA	tukey-kramer	Comparing individual time points
Figure S6G	Ch2-MeanIntensity-Ext-disk-r=15-NormalizedIntMean	LSM5L_10X_0.656	80	Scrambled	LSD1-1	0.0989	0	One-Way ANOVA	tukey-kramer	Comparing individual time points
Figure S6G	Ch2-MeanIntensity-Ext-disk-r=15-NormalizedIntMean	LSM5L_10X_0.656	80	Scrambled	LSD1-2	0	1	One-Way ANOVA	tukey-kramer	Comparing individual time points
Figure S6G	Ch2-MeanIntensity-Ext-disk-r=15-NormalizedIntMean	LSM5L_10X_0.656	80	Scrambled	PP2A	0	1	One-Way ANOVA	tukey-kramer	Comparing individual time points
Figure S6G	Ch2-MeanIntensity-Ext-disk-r=15-NormalizedIntMean	LSM5L_10X_0.656	85	Scrambled	LSD1-1	0.841	0	One-Way ANOVA	tukey-kramer	Comparing individual time points
Figure S6G	Ch2-MeanIntensity-Ext-disk-r=15-NormalizedIntMean	LSM5L_10X_0.656	85	Scrambled	LSD1-2	0	1	One-Way ANOVA	tukey-kramer	Comparing individual time points
Figure S6G	Ch2-MeanIntensity-Ext-disk-r=15-NormalizedIntMean	LSM5L_10X_0.656	85	Scrambled	PP2A	0	1	One-Way ANOVA	tukey-kramer	Comparing individual time points
Figure S6G	Ch2-MeanIntensity-Ext-disk-r=15-NormalizedIntMean	LSM5L_10X_0.656	90	Scrambled	LSD1-1	0.0936	0	One-Way ANOVA	tukey-kramer	Comparing individual time points
Figure S6G	Ch2-MeanIntensity-Ext-disk-r=15-NormalizedIntMean	LSM5L_10X_0.656	90	Scrambled	LSD1-2	1.32e-16	1	One-Way ANOVA	tukey-kramer	Comparing individual time points
Figure S6G	Ch2-MeanIntensity-Ext-disk-r=15-NormalizedIntMean	LSM5L_10X_0.656	90	Scrambled	PP2A	0	1	One-Way ANOVA	tukey-kramer	Comparing individual time points
Figure S6G	Ch2-MeanIntensity-Ext-disk-r=15-NormalizedIntMean	LSM5L_10X_0.656	95	Scrambled	LSD1-1	0.000552	1	One-Way ANOVA	tukey-kramer	Comparing individual time points
Figure S6G	Ch2-MeanIntensity-Ext-disk-r=15-NormalizedIntMean	LSM5L_10X_0.656	95	Scrambled	LSD1-2	1.04e-08	1	One-Way ANOVA	tukey-kramer	Comparing individual time points
Figure S6G	Ch2-MeanIntensity-Ext-disk-r=15-NormalizedIntMean	LSM5L_10X_0.656	95	Scrambled	PP2A	1.03e-14	1	One-Way ANOVA	tukey-kramer	Comparing individual time points
Figure S6G	Ch2-MeanIntensity-Ext-disk-r=15-NormalizedIntMean	LSM5L_10X_0.656	100	Scrambled	LSD1-1	4.64e-06	1	One-Way ANOVA	tukey-kramer	Comparing individual time points
Figure S6G	Ch2-MeanIntensity-Ext-disk-r=15-NormalizedIntMean	LSM5L_10X_0.656	100	Scrambled	LSD1-2	1.7e-05	1	One-Way ANOVA	tukey-kramer	Comparing individual time points
Figure S6G	Ch2-MeanIntensity-Ext-disk-r=15-NormalizedIntMean	LSM5L_10X_0.656	100	Scrambled	PP2A	7.01e-09	1	One-Way ANOVA	tukey-kramer	Comparing individual time points
Figure S6G	Ch2-MeanIntensity-Ext-disk-r=15-NormalizedIntMean	LSM5L_10X_0.656	60 65 70 75 80 85 90 95 100	class=Scrambled	class=LSD1-1	0	1	Two-Way ANOVA	tukey-kramer	Interaction model comparing all selected time points
Figure S6G	Ch2-MeanIntensity-Ext-disk-r=15-NormalizedIntMean	LSM5L_10X_0.656	60 65 70 75 80 85 90 95 100	class=Scrambled	class=LSD1-2	0	1	Two-Way ANOVA	tukey-kramer	Interaction model comparing all selected time points
Figure S6G	Ch2-MeanIntensity-Ext-disk-r=15-NormalizedIntMean	LSM5L_10X_0.656	60 65 70 75 80 85 90 95 100	class=Scrambled	class=PP2A	0	1	Two-Way ANOVA	tukey-kramer	Interaction model comparing all selected time points
Figure S6H	Ch2-Max-Int-Displacement-Ext-disk-r=15	LSM5L_10X_0.656	60	Scrambled	LSD1-1	0.889	0	One-Way ANOVA	tukey-kramer	Comparing individual time points
Figure S6H	Ch2-Max-Int-Displacement-Ext-disk-r=15	LSM5L_10X_0.656	60	Scrambled	LSD1-2	0.69	0	One-Way ANOVA	tukey-kramer	Comparing individual time points
Figure S6H	Ch2-Max-Int-Displacement-Ext-disk-r=15	LSM5L_10X_0.656	60	Scrambled	PP2A	0	1	One-Way ANOVA	tukey-kramer	Comparing individual time points
Figure S6H	Ch2-Max-Int-Displacement-Ext-disk-r=15	LSM5L_10X_0.656	65	Scrambled	LSD1-1	1	0	One-Way ANOVA	tukey-kramer	Comparing individual time points
Figure S6H	Ch2-Max-Int-Displacement-Ext-disk-r=15	LSM5L_10X_0.656	65	Scrambled	LSD1-2	5.15e-06	1	One-Way ANOVA	tukey-kramer	Comparing individual time points
Figure S6H	Ch2-Max-Int-Displacement-Ext-disk-r=15	LSM5L_10X_0.656	65	Scrambled	PP2A	0.733	0	One-Way ANOVA	tukey-kramer	Comparing individual time points
Figure S6H	Ch2-Max-Int-Displacement-Ext-disk-r=15	LSM5L_10X_0.656	70	Scrambled	LSD1-1	0.802	0	One-Way ANOVA	tukey-kramer	Comparing individual time points
Figure S6H	Ch2-Max-Int-Displacement-Ext-disk-r=15	LSM5L_10X_0.656	70	Scrambled	LSD1-2	0.000661	1	One-Way ANOVA	tukey-kramer	Comparing individual time points
Figure S6H	Ch2-Max-Int-Displacement-Ext-disk-r=15	LSM5L_10X_0.656	70	Scrambled	PP2A	1.64e-14	1	One-Way ANOVA	tukey-kramer	Comparing individual time points
Figure S6H	Ch2-Max-Int-Displacement-Ext-disk-r=15	LSM5L_10X_0.656	75	Scrambled	LSD1-1	0.64	0	One-Way ANOVA	tukey-kramer	Comparing individual time points
Figure S6H	Ch2-Max-Int-Displacement-Ext-disk-r=15	LSM5L_10X_0.656	75	Scrambled	LSD1-2	5.96e-14	1	One-Way ANOVA	tukey-kramer	Comparing individual time points
Figure S6H	Ch2-Max-Int-Displacement-Ext-disk-r=15	LSM5L_10X_0.656	75	Scrambled	PP2A	7.81e-06	1	One-Way ANOVA	tukey-kramer	Comparing individual time points
Figure S6H	Ch2-Max-Int-Displacement-Ext-disk-r=15	LSM5L_10X_0.656	80	Scrambled	LSD1-1	0.165	0	One-Way ANOVA	tukey-kramer	Comparing individual time points
Figure S6H	Ch2-Max-Int-Displacement-Ext-disk-r=15	LSM5L_10X_0.656	80	Scrambled	LSD1-2	4.41e-11	1	One-Way ANOVA	tukey-kramer	Comparing individual time points
Figure S6H	Ch2-Max-Int-Displacement-Ext-disk-r=15	LSM5L_10X_0.656	80	Scrambled	PP2A	0.0276	1	One-Way ANOVA	tukey-kramer	Comparing individual time points
Figure S6H	Ch2-Max-Int-Displacement-Ext-disk-r=15	LSM5L_10X_0.656	85	Scrambled	LSD1-1	0.999	0	One-Way ANOVA	tukey-kramer	Comparing individual time points
Figure S6H	Ch2-Max-Int-Displacement-Ext-disk-r=15	LSM5L_10X_0.656	85	Scrambled	LSD1-2	0.000718	1	One-Way ANOVA	tukey-kramer	Comparing individual time points
Figure S6H	Ch2-Max-Int-Displacement-Ext-disk-r=15	LSM5L_10X_0.656	85	Scrambled	PP2A	0.0144	1	One-Way ANOVA	tukey-kramer	Comparing individual time points
Figure S6H	Ch2-Max-Int-Displacement-Ext-disk-r=15	LSM5L_10X_0.656	90	Scrambled	LSD1-1	0.989	0	One-Way ANOVA	tukey-kramer	Comparing individual time points
Figure S6H	Ch2-Max-Int-Displacement-Ext-disk-r=15	LSM5L_10X_0.656	90	Scrambled	LSD1-2	0.00237	1	One-Way ANOVA	tukey-kramer	Comparing individual time points
Figure S6H	Ch2-Max-Int-Displacement-Ext-disk-r=15	LSM5L_10X_0.656	90	Scrambled	PP2A	7.09e-05	1	One-Way ANOVA	tukey-kramer	Comparing individual time points
Figure S6H	Ch2-Max-Int-Displacement-Ext-disk-r=15	LSM5L_10X_0.656	95	Scrambled	LSD1-1	0.000941	1	One-Way ANOVA	tukey-kramer	Comparing individual time points
Figure S6H	Ch2-Max-Int-Displacement-Ext-disk-r=15	LSM5L_10X_0.656	95	Scrambled	LSD1-2	0.969	0	One-Way ANOVA	tukey-kramer	Comparing individual time points
Figure S6H	Ch2-Max-Int-Displacement-Ext-disk-r=15	LSM5L_10X_0.656	95	Scrambled	PP2A	8.61e-14	1	One-Way ANOVA	tukey-kramer	Comparing individual time points
Figure S6H	Ch2-Max-Int-Displacement-Ext-disk-r=15	LSM5L_10X_0.656	100	Scrambled	LSD1-1	0.000155	1	One-Way ANOVA	tukey-kramer	Comparing individual time points
Figure S6H	Ch2-Max-Int-Displacement-Ext-disk-r=15	LSM5L_10X_0.656	100	Scrambled	LSD1-2	0.169	0	One-Way ANOVA	tukey-kramer	Comparing individual time points
Figure S6H	Ch2-Max-Int-Displacement-Ext-disk-r=15	LSM5L_10X_0.656	100	Scrambled	PP2A	5.48e-16	1	One-Way ANOVA	tukey-kramer	Comparing individual time points
Figure S6H	Ch2-Max-Int-Displacement-Ext-disk-r=15	LSM5L_10X_0.656	60 65 70 75 80 85 90 95 100	class=Scrambled	class=LSD1-1	0.202	0	Two-Way ANOVA	tukey-kramer	Interaction model comparing all selected time points
Figure S6H	Ch2-Max-Int-Displacement-Ext-disk-r=15	LSM5L_10X_0.656	60 65 70 75 80 85 90 95 100	class=Scrambled	class=LSD1-2	1.13e-21	1	Two-Way ANOVA	tukey-kramer	Interaction model comparing all selected time points
Figure S6H	Ch2-Max-Int-Displacement-Ext-disk-r=15	LSM5L_10X_0.656	60 65 70 75 80 85 90 95 100	class=Scrambled	class=PP2A	0.996	0	Two-Way ANOVA	tukey-kramer	Interaction model comparing all selected time points
Note: See S5 Table for the statistical analysis of the single features of panels F and I.
Figure S6G	Ch2-MeanIntensity-Ext-disk-r=15-NormalizedIntMean	LSM5L_10X_0.656	60	Scrambled	LSD1-1	1.36e-17	1	One-Way ANOVA	tukey-kramer	Comparing individual time points
Figure S6G	Ch2-MeanIntensity-Ext-disk-r=15-NormalizedIntMean	LSM5L_10X_0.656	60	Scrambled	LSD1-2	0.0177	1	One-Way ANOVA	tukey-kramer	Comparing individual time points
Figure S6G	Ch2-MeanIntensity-Ext-disk-r=15-NormalizedIntMean	LSM5L_10X_0.656	60	Scrambled	PP2A	1.71e-23	1	One-Way ANOVA	tukey-kramer	Comparing individual time points
Figure S6G	Ch2-MeanIntensity-Ext-disk-r=15-NormalizedIntMean	LSM5L_10X_0.656	65	Scrambled	LSD1-1	0	1	One-Way ANOVA	tukey-kramer	Comparing individual time points
Figure S6G	Ch2-MeanIntensity-Ext-disk-r=15-NormalizedIntMean	LSM5L_10X_0.656	65	Scrambled	LSD1-2	0	1	One-Way ANOVA	tukey-kramer	Comparing individual time points
Figure S6G	Ch2-MeanIntensity-Ext-disk-r=15-NormalizedIntMean	LSM5L_10X_0.656	65	Scrambled	PP2A	0	1	One-Way ANOVA	tukey-kramer	Comparing individual time points
Figure S6G	Ch2-MeanIntensity-Ext-disk-r=15-NormalizedIntMean	LSM5L_10X_0.656	70	Scrambled	LSD1-1	6.27e-12	1	One-Way ANOVA	tukey-kramer	Comparing individual time points
Figure S6G	Ch2-MeanIntensity-Ext-disk-r=15-NormalizedIntMean	LSM5L_10X_0.656	70	Scrambled	LSD1-2	0	1	One-Way ANOVA	tukey-kramer	Comparing individual time points
Figure S6G	Ch2-MeanIntensity-Ext-disk-r=15-NormalizedIntMean	LSM5L_10X_0.656	70	Scrambled	PP2A	0	1	One-Way ANOVA	tukey-kramer	Comparing individual time points
Figure S6G	Ch2-MeanIntensity-Ext-disk-r=15-NormalizedIntMean	LSM5L_10X_0.656	75	Scrambled	LSD1-1	6.15e-06	1	One-Way ANOVA	tukey-kramer	Comparing individual time points
Figure S6G	Ch2-MeanIntensity-Ext-disk-r=15-NormalizedIntMean	LSM5L_10X_0.656	75	Scrambled	LSD1-2	0	1	One-Way ANOVA	tukey-kramer	Comparing individual time points
Figure S6G	Ch2-MeanIntensity-Ext-disk-r=15-NormalizedIntMean	LSM5L_10X_0.656	75	Scrambled	PP2A	0	1	One-Way ANOVA	tukey-kramer	Comparing individual time points
Figure S6G	Ch2-MeanIntensity-Ext-disk-r=15-NormalizedIntMean	LSM5L_10X_0.656	80	Scrambled	LSD1-1	0.0989	0	One-Way ANOVA	tukey-kramer	Comparing individual time points
Figure S6G	Ch2-MeanIntensity-Ext-disk-r=15-NormalizedIntMean	LSM5L_10X_0.656	80	Scrambled	LSD1-2	0	1	One-Way ANOVA	tukey-kramer	Comparing individual time points
Figure S6G	Ch2-MeanIntensity-Ext-disk-r=15-NormalizedIntMean	LSM5L_10X_0.656	80	Scrambled	PP2A	0	1	One-Way ANOVA	tukey-kramer	Comparing individual time points
Figure S6G	Ch2-MeanIntensity-Ext-disk-r=15-NormalizedIntMean	LSM5L_10X_0.656	85	Scrambled	LSD1-1	0.841	0	One-Way ANOVA	tukey-kramer	Comparing individual time points
Figure S6G	Ch2-MeanIntensity-Ext-disk-r=15-NormalizedIntMean	LSM5L_10X_0.656	85	Scrambled	LSD1-2	0	1	One-Way ANOVA	tukey-kramer	Comparing individual time points
Figure S6G	Ch2-MeanIntensity-Ext-disk-r=15-NormalizedIntMean	LSM5L_10X_0.656	85	Scrambled	PP2A	0	1	One-Way ANOVA	tukey-kramer	Comparing individual time points
Figure S6G	Ch2-MeanIntensity-Ext-disk-r=15-NormalizedIntMean	LSM5L_10X_0.656	90	Scrambled	LSD1-1	0.0936	0	One-Way ANOVA	tukey-kramer	Comparing individual time points
Figure S6G	Ch2-MeanIntensity-Ext-disk-r=15-NormalizedIntMean	LSM5L_10X_0.656	90	Scrambled	LSD1-2	1.32e-16	1	One-Way ANOVA	tukey-kramer	Comparing individual time points
Figure S6G	Ch2-MeanIntensity-Ext-disk-r=15-NormalizedIntMean	LSM5L_10X_0.656	90	Scrambled	PP2A	0	1	One-Way ANOVA	tukey-kramer	Comparing individual time points
Figure S6G	Ch2-MeanIntensity-Ext-disk-r=15-NormalizedIntMean	LSM5L_10X_0.656	95	Scrambled	LSD1-1	0.000552	1	One-Way ANOVA	tukey-kramer	Comparing individual time points
Figure S6G	Ch2-MeanIntensity-Ext-disk-r=15-NormalizedIntMean	LSM5L_10X_0.656	95	Scrambled	LSD1-2	1.04e-08	1	One-Way ANOVA	tukey-kramer	Comparing individual time points
Figure S6G	Ch2-MeanIntensity-Ext-disk-r=15-NormalizedIntMean	LSM5L_10X_0.656	95	Scrambled	PP2A	1.03e-14	1	One-Way ANOVA	tukey-kramer	Comparing individual time points
Figure S6G	Ch2-MeanIntensity-Ext-disk-r=15-NormalizedIntMean	LSM5L_10X_0.656	100	Scrambled	LSD1-1	4.64e-06	1	One-Way ANOVA	tukey-kramer	Comparing individual time points
Figure S6G	Ch2-MeanIntensity-Ext-disk-r=15-NormalizedIntMean	LSM5L_10X_0.656	100	Scrambled	LSD1-2	1.7e-05	1	One-Way ANOVA	tukey-kramer	Comparing individual time points
Figure S6G	Ch2-MeanIntensity-Ext-disk-r=15-NormalizedIntMean	LSM5L_10X_0.656	100	Scrambled	PP2A	7.01e-09	1	One-Way ANOVA	tukey-kramer	Comparing individual time points
Figure S6G	Ch2-MeanIntensity-Ext-disk-r=15-NormalizedIntMean	LSM5L_10X_0.656	60 65 70 75 80 85 90 95 100	class=Scrambled	class=LSD1-1	0	1	Two-Way ANOVA	tukey-kramer	Interaction model comparing all selected time points
Figure S6G	Ch2-MeanIntensity-Ext-disk-r=15-NormalizedIntMean	LSM5L_10X_0.656	60 65 70 75 80 85 90 95 100	class=Scrambled	class=LSD1-2	0	1	Two-Way ANOVA	tukey-kramer	Interaction model comparing all selected time points
Figure S6G	Ch2-MeanIntensity-Ext-disk-r=15-NormalizedIntMean	LSM5L_10X_0.656	60 65 70 75 80 85 90 95 100	class=Scrambled	class=PP2A	0	1	Two-Way ANOVA	tukey-kramer	Interaction model comparing all selected time points
Figure S6H	Ch2-Max-Int-Displacement-Ext-disk-r=15	LSM5L_10X_0.656	60	Scrambled	LSD1-1	0.889	0	One-Way ANOVA	tukey-kramer	Comparing individual time points
Figure S6H	Ch2-Max-Int-Displacement-Ext-disk-r=15	LSM5L_10X_0.656	60	Scrambled	LSD1-2	0.69	0	One-Way ANOVA	tukey-kramer	Comparing individual time points
Figure S6H	Ch2-Max-Int-Displacement-Ext-disk-r=15	LSM5L_10X_0.656	60	Scrambled	PP2A	0	1	One-Way ANOVA	tukey-kramer	Comparing individual time points
Figure S6H	Ch2-Max-Int-Displacement-Ext-disk-r=15	LSM5L_10X_0.656	65	Scrambled	LSD1-1	1	0	One-Way ANOVA	tukey-kramer	Comparing individual time points
Figure S6H	Ch2-Max-Int-Displacement-Ext-disk-r=15	LSM5L_10X_0.656	65	Scrambled	LSD1-2	5.15e-06	1	One-Way ANOVA	tukey-kramer	Comparing individual time points
Figure S6H	Ch2-Max-Int-Displacement-Ext-disk-r=15	LSM5L_10X_0.656	65	Scrambled	PP2A	0.733	0	One-Way ANOVA	tukey-kramer	Comparing individual time points
Figure S6H	Ch2-Max-Int-Displacement-Ext-disk-r=15	LSM5L_10X_0.656	70	Scrambled	LSD1-1	0.802	0	One-Way ANOVA	tukey-kramer	Comparing individual time points
Figure S6H	Ch2-Max-Int-Displacement-Ext-disk-r=15	LSM5L_10X_0.656	70	Scrambled	LSD1-2	0.000661	1	One-Way ANOVA	tukey-kramer	Comparing individual time points
Figure S6H	Ch2-Max-Int-Displacement-Ext-disk-r=15	LSM5L_10X_0.656	70	Scrambled	PP2A	1.64e-14	1	One-Way ANOVA	tukey-kramer	Comparing individual time points
Figure S6H	Ch2-Max-Int-Displacement-Ext-disk-r=15	LSM5L_10X_0.656	75	Scrambled	LSD1-1	0.64	0	One-Way ANOVA	tukey-kramer	Comparing individual time points
Figure S6H	Ch2-Max-Int-Displacement-Ext-disk-r=15	LSM5L_10X_0.656	75	Scrambled	LSD1-2	5.96e-14	1	One-Way ANOVA	tukey-kramer	Comparing individual time points
Figure S6H	Ch2-Max-Int-Displacement-Ext-disk-r=15	LSM5L_10X_0.656	75	Scrambled	PP2A	7.81e-06	1	One-Way ANOVA	tukey-kramer	Comparing individual time points
Figure S6H	Ch2-Max-Int-Displacement-Ext-disk-r=15	LSM5L_10X_0.656	80	Scrambled	LSD1-1	0.165	0	One-Way ANOVA	tukey-kramer	Comparing individual time points
Figure S6H	Ch2-Max-Int-Displacement-Ext-disk-r=15	LSM5L_10X_0.656	80	Scrambled	LSD1-2	4.41e-11	1	One-Way ANOVA	tukey-kramer	Comparing individual time points
Figure S6H	Ch2-Max-Int-Displacement-Ext-disk-r=15	LSM5L_10X_0.656	80	Scrambled	PP2A	0.0276	1	One-Way ANOVA	tukey-kramer	Comparing individual time points
Figure S6H	Ch2-Max-Int-Displacement-Ext-disk-r=15	LSM5L_10X_0.656	85	Scrambled	LSD1-1	0.999	0	One-Way ANOVA	tukey-kramer	Comparing individual time points
Figure S6H	Ch2-Max-Int-Displacement-Ext-disk-r=15	LSM5L_10X_0.656	85	Scrambled	LSD1-2	0.000718	1	One-Way ANOVA	tukey-kramer	Comparing individual time points
Figure S6H	Ch2-Max-Int-Displacement-Ext-disk-r=15	LSM5L_10X_0.656	85	Scrambled	PP2A	0.0144	1	One-Way ANOVA	tukey-kramer	Comparing individual time points
Figure S6H	Ch2-Max-Int-Displacement-Ext-disk-r=15	LSM5L_10X_0.656	90	Scrambled	LSD1-1	0.989	0	One-Way ANOVA	tukey-kramer	Comparing individual time points
Figure S6H	Ch2-Max-Int-Displacement-Ext-disk-r=15	LSM5L_10X_0.656	90	Scrambled	LSD1-2	0.00237	1	One-Way ANOVA	tukey-kramer	Comparing individual time points
Figure S6H	Ch2-Max-Int-Displacement-Ext-disk-r=15	LSM5L_10X_0.656	90	Scrambled	PP2A	7.09e-05	1	One-Way ANOVA	tukey-kramer	Comparing individual time points
Figure S6H	Ch2-Max-Int-Displacement-Ext-disk-r=15	LSM5L_10X_0.656	95	Scrambled	LSD1-1	0.000941	1	One-Way ANOVA	tukey-kramer	Comparing individual time points
Figure S6H	Ch2-Max-Int-Displacement-Ext-disk-r=15	LSM5L_10X_0.656	95	Scrambled	LSD1-2	0.969	0	One-Way ANOVA	tukey-kramer	Comparing individual time points
Figure S6H	Ch2-Max-Int-Displacement-Ext-disk-r=15	LSM5L_10X_0.656	95	Scrambled	PP2A	8.61e-14	1	One-Way ANOVA	tukey-kramer	Comparing individual time points
Figure S6H	Ch2-Max-Int-Displacement-Ext-disk-r=15	LSM5L_10X_0.656	100	Scrambled	LSD1-1	0.000155	1	One-Way ANOVA	tukey-kramer	Comparing individual time points
Figure S6H	Ch2-Max-Int-Displacement-Ext-disk-r=15	LSM5L_10X_0.656	100	Scrambled	LSD1-2	0.169	0	One-Way ANOVA	tukey-kramer	Comparing individual time points
Figure S6H	Ch2-Max-Int-Displacement-Ext-disk-r=15	LSM5L_10X_0.656	100	Scrambled	PP2A	5.48e-16	1	One-Way ANOVA	tukey-kramer	Comparing individual time points
Figure S6H	Ch2-Max-Int-Displacement-Ext-disk-r=15	LSM5L_10X_0.656	60 65 70 75 80 85 90 95 100	class=Scrambled	class=LSD1-1	0.202	0	Two-Way ANOVA	tukey-kramer	Interaction model comparing all selected time points
Figure S6H	Ch2-Max-Int-Displacement-Ext-disk-r=15	LSM5L_10X_0.656	60 65 70 75 80 85 90 95 100	class=Scrambled	class=LSD1-2	1.13e-21	1	Two-Way ANOVA	tukey-kramer	Interaction model comparing all selected time points
Figure S6H	Ch2-Max-Int-Displacement-Ext-disk-r=15	LSM5L_10X_0.656	60 65 70 75 80 85 90 95 100	class=Scrambled	class=PP2A	0.996	0	Two-Way ANOVA	tukey-kramer	Interaction model comparing all selected time points
